# Tumor-Infiltrating Lymphocytes Display Prognostic Signatures Associated with Chemotherapy Response in TNBC Patients

**DOI:** 10.1101/2024.11.01.621478

**Authors:** Shayantan Banerjee, Vijay K. Tiwari, Karthik Raman, Mohammad Inayatullah

**Author notes:** Present address: Centre for Digital Health, Indian Institute of Technology Bombay (Shayantan Banerjee).

## Abstract

Triple-negative breast cancer (TNBC) is an aggressive subtype often marked by resistance to neoadjuvant chemotherapy (NAC), making treatment particularly challenging. Tumor-infiltrating lymphocytes (TILs), crucial players in the immune landscape of tumors, have been associated with treatment outcomes, but the prognostic potential of TIL-derived gene markers in pre-NAC samples from TNBC patients remains understudied. In this research, we analyzed the single-cell transcriptional profiles of approximately 5,000 cells from four chemosensitive and four chemoresistant TNBC patients using publicly available datasets. Leveraging standard single-cell analysis, we identified differentially expressed gene signatures within the TIL subpopulation, highlighting significant immune activation pathways differentiating chemoresistant from chemosensitive tumors. By employing robust feature selection and repeated cross-validation across microarray and RNA-seq datasets, we developed a stable set of 30 TIL-based gene markers with notable prognostic relevance for NAC response in TNBC. These markers achieved an AUROC of 0.78 in the training set and validated with AUROCs of 0.8, 0.658, and 0.736 across five independent test datasets, demonstrating consistency across diverse platforms and sequencing technologies. Furthermore, increased expression of these gene signatures correlated with improved recurrence-free survival (RFS) in a cohort of 220 TNBC patients. This study enhances our understanding of the TIL transcriptional landscape in NAC response, identifying potential biomarkers and therapeutic targets for improving treatment outcomes in TNBC.

## Supplementary Table for "Tumor-Infiltrating Lymphocytes Display Prognostic Signatures Associated with Chemotherapy Response in TNBC Patients"

### Sheet: Table S_1
Table S1A: Sampling techniques used in this study			Table S1B: Parameter setting for the top performing models for both microarray and validation sets
Sampling Techniques used in this study	Category		Combination	Hyperparameters
Random Oversampler	Oversampling		ROS-ET-30	ET (class_weight='balanced', max_depth=15, min_samples_split=5, n_estimators=21, random_state=42)
SMOTE	Oversampling		Tomek-KNN-29	KNN(n = 13)
ADASYN	Oversampling
Borderline SMOTE	Oversampling
SVM SMOTE	Oversampling
Cluster Centroids	Undersampling
Random Undersampler	Undersampling
Tomek Links	Undersampling

### Sheet: Table S_2
Patient_identity	Cell_identity	Chemotherapy Labels	Clusters
P01	KTN126_0_AACCAACCTGC	chemosensitive	4
P01	KTN126_0_AACCATCATAA	chemosensitive	4
P01	KTN126_0_AACGACTACGG	chemosensitive	4
P01	KTN126_0_AACGATAGAGA	chemosensitive	4
P01	KTN126_0_AACGCCTGCTT	chemosensitive	4
P01	KTN126_0_AACGCGACTTG	chemosensitive	4
P01	KTN126_0_AACGCTCAATA	chemosensitive	4
P01	KTN126_0_AACGCTCTCTG	chemosensitive	4
P01	KTN126_0_AACGTTAACTT	chemosensitive	4
P01	KTN126_0_AACTCTTCATG	chemosensitive	4
P01	KTN126_0_AACTGCCGCTC	chemosensitive	4
P01	KTN126_0_AAGACGCAGAG	chemosensitive	4
P01	KTN126_0_AGAACGTCGCA	chemosensitive	4
P01	KTN126_0_AGAAGTTGAAT	chemosensitive	4
P01	KTN126_0_AGAATACCAAG	chemosensitive	4
P01	KTN126_0_AGATTGGCGGA	chemosensitive	4
P01	KTN126_0_ATGGTTCCTTG	chemosensitive	4
P01	KTN126_0_CCAAGACGCAT	chemosensitive	4
P01	KTN126_0_CCAATTGCTAG	chemosensitive	4
P01	KTN126_0_CCAGTACCTAT	chemosensitive	4
P01	KTN126_0_CCGCTACTGGT	chemosensitive	4
P01	KTN126_0_CCGTATTCGGT	chemosensitive	4
P01	KTN126_0_CCTACGAGGCA	chemosensitive	4
P01	KTN126_0_CCTGCGCCGTT	chemosensitive	4
P01	KTN126_0_CGACCGATCGT	chemosensitive	4
P01	KTN126_0_CGACGACTGCT	chemosensitive	4
P01	KTN126_0_CGACTCGGTCG	chemosensitive	4
P01	KTN126_0_CGGCCAGACCA	chemosensitive	4
P01	KTN126_0_CGTTCGATAGA	chemosensitive	4
P01	KTN126_0_CTGCCAGAATC	chemosensitive	4
P01	KTN126_0_GAGAACGGTAC	chemosensitive	4
P01	KTN126_0_GAGAACTTACT	chemosensitive	4
P01	KTN126_0_GAGTTATTGCG	chemosensitive	4
P01	KTN126_0_GCGCGCGATGG	chemosensitive	4
P01	KTN126_0_GCTGATTAACT	chemosensitive	4
P01	KTN126_0_GGACGGCGACG	chemosensitive	4
P01	KTN126_0_GGCTGAACGTA	chemosensitive	4
P01	KTN126_0_GGTCGATCCAG	chemosensitive	4
P01	KTN126_0_GGTCGTCCGAG	chemosensitive	4
P01	KTN126_0_GGTTACCTTAT	chemosensitive	4
P01	KTN126_0_GTTGATACGCG	chemosensitive	4
P01	KTN126_0_GTTGGCGAAGC	chemosensitive	4
P01	KTN126_0_TAAGGCGGCCT	chemosensitive	4
P01	KTN126_0_TATTGATCCAA	chemosensitive	4
P01	KTN126_0_TCAACTGATTG	chemosensitive	4
P01	KTN126_0_TCGACCAAGAG	chemosensitive	4
P01	KTN126_0_TCTAGCATGGC	chemosensitive	4
P01	KTN126_0_TGAGCGGTTCT	chemosensitive	4
P01	KTN126_0_TGATGGATGCA	chemosensitive	4
P01	KTN126_0_TGCTTCGTTCA	chemosensitive	4
P01	KTN126_0_TGGCGTCAGCA	chemosensitive	4
P01	KTN126_0_TGGCTCTAACC	chemosensitive	4
P01	KTN126_0_TTAGGCTTGCC	chemosensitive	4
P01	KTN126_0_TTATATTAGCC	chemosensitive	4
P01	KTN126_0_TTCGTCCAGCG	chemosensitive	4
P01	KTN126_0_TTCTTGCCGCA	chemosensitive	4
P01	KTN126_0_TTGACGATTAA	chemosensitive	4
P01	KTN126_0_TTGCAGCTCAT	chemosensitive	4
P01	KTN126_0_TTGGAATTACT	chemosensitive	4
P01	KTN126_0_TTGGATCTGGC	chemosensitive	4
P01	KTN126_0_TTGGCAGTCGC	chemosensitive	4
P01	KTN126_0_TTGGCTAGCGC	chemosensitive	4
P01	KTN126_0_TTGGCTTAAGG	chemosensitive	4
P02	KTN129_0_AACCAGAGTAT	chemosensitive	1
P02	KTN129_0_AACCATAACGT	chemosensitive	1
P02	KTN129_0_AACCATCTCGC	chemosensitive	1
P02	KTN129_0_AACCGAATCTC	chemosensitive	1
P02	KTN129_0_AACCGATACCG	chemosensitive	1
P02	KTN129_0_AACCGATAGAC	chemosensitive	1
P02	KTN129_0_AACCGATGATC	chemosensitive	1
P02	KTN129_0_AACCGCCTGCT	chemosensitive	1
P02	KTN129_0_AACCGCGGCGC	chemosensitive	1
P02	KTN129_0_AACCGCTCGAG	chemosensitive	1
P02	KTN129_0_AACCTACCTAT	chemosensitive	1
P02	KTN129_0_AACCTATCTTG	chemosensitive	1
P02	KTN129_0_AACCTCAACGA	chemosensitive	1
P02	KTN129_0_AACCTCCGCAG	chemosensitive	1
P02	KTN129_0_AACCTCGTTGC	chemosensitive	1
P02	KTN129_0_AACCTTCGACT	chemosensitive	1
P02	KTN129_0_AACGAACCATT	chemosensitive	1
P02	KTN129_0_AACGAAGTACT	chemosensitive	1
P02	KTN129_0_AACGACCAGAA	chemosensitive	1
P02	KTN129_0_AACGCAACTGC	chemosensitive	1
P02	KTN129_0_AACGCAAGTCG	chemosensitive	1
P02	KTN129_0_AACGCCAACCA	chemosensitive	1
P02	KTN129_0_AACGCGCAACG	chemosensitive	1
P02	KTN129_0_AACGCTATAGT	chemosensitive	1
P02	KTN129_0_AACGCTCTCTG	chemosensitive	1
P02	KTN129_0_AACGGCTAAGC	chemosensitive	1
P02	KTN129_0_AACGGTTCTCC	chemosensitive	1
P02	KTN129_0_AACGTAGTTAC	chemosensitive	1
P02	KTN129_0_AACGTATAGGT	chemosensitive	1
P02	KTN129_0_AACTACCAAGT	chemosensitive	1
P02	KTN129_0_AACTCAAGAGG	chemosensitive	1
P02	KTN129_0_AACTCATCAAC	chemosensitive	1
P02	KTN129_0_AACTCTCCTCC	chemosensitive	1
P02	KTN129_0_AACTCTCGGCA	chemosensitive	1
P02	KTN129_0_AACTTAAGTAA	chemosensitive	1
P02	KTN129_0_AAGAACCTCAG	chemosensitive	1
P02	KTN129_0_AAGAACTGGTA	chemosensitive	1
P02	KTN129_0_AAGAAGAGCGT	chemosensitive	1
P02	KTN129_0_AAGAAGCCGGT	chemosensitive	1
P02	KTN129_0_AAGAAGCTTAA	chemosensitive	1
P02	KTN129_0_AAGAATAGGAA	chemosensitive	1
P02	KTN129_0_AAGACCGAGCC	chemosensitive	1
P02	KTN129_0_AAGACGACTCT	chemosensitive	1
P02	KTN129_0_AAGACGCAGAG	chemosensitive	1
P02	KTN129_0_AAGACTACGAG	chemosensitive	1
P02	KTN129_0_AAGACTCATAT	chemosensitive	1
P02	KTN129_0_AAGAGAAGCGA	chemosensitive	1
P02	KTN129_0_AAGAGAGAGAT	chemosensitive	1
P02	KTN129_0_AAGAGCATGAC	chemosensitive	1
P02	KTN129_0_AAGATAACCGT	chemosensitive	1
P02	KTN129_0_AAGCAACGAGT	chemosensitive	1
P02	KTN129_0_AATAACCTCGA	chemosensitive	1
P02	KTN129_0_ACCAACGGCCT	chemosensitive	6
P02	KTN129_0_ACCAACGTTGA	chemosensitive	1
P02	KTN129_0_ACCAACTCAAG	chemosensitive	1
P02	KTN129_0_ACCAACTGGAC	chemosensitive	1
P02	KTN129_0_ACCAACTTACC	chemosensitive	1
P02	KTN129_0_ACCAAGAATAG	chemosensitive	1
P02	KTN129_0_ACCAAGAGAAT	chemosensitive	1
P02	KTN129_0_ACCAAGAGCTC	chemosensitive	1
P02	KTN129_0_ACCAAGCCAAC	chemosensitive	1
P02	KTN129_0_ACCTCTCCTAT	chemosensitive	1
P02	KTN129_0_ACGAACGACGC	chemosensitive	1
P02	KTN129_0_ACGAGACGGCT	chemosensitive	1
P02	KTN129_0_ACGTCAGTACT	chemosensitive	1
P02	KTN129_0_ACTTCCGATTA	chemosensitive	1
P02	KTN129_0_ACTTGGTCGCA	chemosensitive	1
P02	KTN129_0_AGAACCATTCC	chemosensitive	1
P02	KTN129_0_AGAACCGACGT	chemosensitive	1
P02	KTN129_0_AGAACGGAGGC	chemosensitive	1
P02	KTN129_0_AGAACTACTCG	chemosensitive	1
P02	KTN129_0_AGAAGAACTGG	chemosensitive	6
P02	KTN129_0_AGAAGACTTAC	chemosensitive	1
P02	KTN129_0_AGAAGAGCATG	chemosensitive	6
P02	KTN129_0_AGAAGATAGCA	chemosensitive	1
P02	KTN129_0_AGAAGGTACCT	chemosensitive	1
P02	KTN129_0_AGAAGTAACTG	chemosensitive	1
P02	KTN129_0_AGAAGTCAATT	chemosensitive	1
P02	KTN129_0_AGAATCATCAG	chemosensitive	1
P02	KTN129_0_AGAATCTATGA	chemosensitive	1
P02	KTN129_0_AGACCAACTCT	chemosensitive	1
P02	KTN129_0_AGAGAACCGCT	chemosensitive	1
P02	KTN129_0_AGCAATCGCTC	chemosensitive	1
P02	KTN129_0_AGGATGATTCA	chemosensitive	1
P02	KTN129_0_AGGTTATCATA	chemosensitive	1
P02	KTN129_0_AGGTTGACTTA	chemosensitive	1
P02	KTN129_0_AGTACGGAGCA	chemosensitive	1
P02	KTN129_0_AGTAGGCGCTC	chemosensitive	1
P02	KTN129_0_AGTAGTATCTC	chemosensitive	1
P02	KTN129_0_AGTATTATAGA	chemosensitive	1
P02	KTN129_0_ATGCATCGGAT	chemosensitive	1
P02	KTN129_0_ATGGTTCCAGA	chemosensitive	1
P02	KTN129_0_ATTGCCGAAGA	chemosensitive	1
P02	KTN129_0_CAACCGCTACG	chemosensitive	6
P02	KTN129_0_CAGAACGCCTC	chemosensitive	1
P02	KTN129_0_CATCCTGGTTG	chemosensitive	1
P02	KTN129_0_CATGCGCATCA	chemosensitive	1
P02	KTN129_0_CATGCGTTATA	chemosensitive	1
P02	KTN129_0_CATGGTTGCTC	chemosensitive	1
P02	KTN129_0_CCAACCAAGAA	chemosensitive	1
P02	KTN129_0_CCAACGCCTAA	chemosensitive	1
P02	KTN129_0_CCAACTAATTC	chemosensitive	1
P02	KTN129_0_CCAATTGATGC	chemosensitive	1
P02	KTN129_0_CCAGAACCATT	chemosensitive	1
P02	KTN129_0_CCAGCCAGTAC	chemosensitive	1
P02	KTN129_0_CCAGCGCGGAC	chemosensitive	1
P02	KTN129_0_CCAGCGTTACT	chemosensitive	1
P02	KTN129_0_CCAGCTAGCGG	chemosensitive	6
P02	KTN129_0_CCAGTTCAGGA	chemosensitive	6
P02	KTN129_0_CCATACCATTC	chemosensitive	1
P02	KTN129_0_CCATCAGATTA	chemosensitive	1
P02	KTN129_0_CCGCAAGCGCA	chemosensitive	1
P02	KTN129_0_CCGCCAAGGCG	chemosensitive	1
P02	KTN129_0_CCGCCATAGGC	chemosensitive	6
P02	KTN129_0_CCTCTCAGCTG	chemosensitive	6
P02	KTN129_0_CCTGACTGATC	chemosensitive	1
P02	KTN129_0_CCTGACTTCGA	chemosensitive	1
P02	KTN129_0_CCTGCCGAATT	chemosensitive	1
P02	KTN129_0_CCTGCCGATCG	chemosensitive	1
P02	KTN129_0_CCTGGTACCTA	chemosensitive	1
P02	KTN129_0_CGACCGATCGT	chemosensitive	1
P02	KTN129_0_CGACCTGGCTT	chemosensitive	6
P02	KTN129_0_CGACTCAACTG	chemosensitive	1
P02	KTN129_0_CGACTCGGTCG	chemosensitive	1
P02	KTN129_0_CGATTAGAAGC	chemosensitive	1
P02	KTN129_0_CGCATTCGCTT	chemosensitive	4
P02	KTN129_0_CGCCGCCATCG	chemosensitive	1
P02	KTN129_0_CGCTCCGAACC	chemosensitive	6
P02	KTN129_0_CGGTCAGTATA	chemosensitive	1
P02	KTN129_0_CGGTTCTAAGG	chemosensitive	1
P02	KTN129_0_CGTAGGAAGCC	chemosensitive	6
P02	KTN129_0_CGTAGTATAAT	chemosensitive	1
P02	KTN129_0_CGTATAGTATC	chemosensitive	1
P02	KTN129_0_CGTATCATGGA	chemosensitive	1
P02	KTN129_0_CGTCCTCAGCT	chemosensitive	1
P02	KTN129_0_CGTCTATACCG	chemosensitive	1
P02	KTN129_0_CGTTCGCTTAT	chemosensitive	1
P02	KTN129_0_CGTTGACCAGC	chemosensitive	1
P02	KTN129_0_CGTTGGAGACT	chemosensitive	1
P02	KTN129_0_CTATGAAGGTT	chemosensitive	1
P02	KTN129_0_CTCCGAACGTA	chemosensitive	1
P02	KTN129_0_CTCCTCCGCCA	chemosensitive	1
P02	KTN129_0_CTCTACCGTTC	chemosensitive	1
P02	KTN129_0_CTCTCCGACGG	chemosensitive	1
P02	KTN129_0_CTCTGGTATCA	chemosensitive	1
P02	KTN129_0_CTCTGGTTCCT	chemosensitive	1
P02	KTN129_0_CTGACTTGGTT	chemosensitive	1
P02	KTN129_0_CTGCTTCTTCA	chemosensitive	1
P02	KTN129_0_CTGGTCGTCAT	chemosensitive	1
P02	KTN129_0_CTTCCGCTCGC	chemosensitive	1
P02	KTN129_0_CTTGCGTCGCA	chemosensitive	1
P02	KTN129_0_CTTGCTTCTCT	chemosensitive	1
P02	KTN129_0_GAACCATACTG	chemosensitive	1
P02	KTN129_0_GAACCTAGCAA	chemosensitive	1
P02	KTN129_0_GAACGTTCTCA	chemosensitive	1
P02	KTN129_0_GAACTTAAGGC	chemosensitive	1
P02	KTN129_0_GAAGAGACTTG	chemosensitive	6
P02	KTN129_0_GAAGATGAAGT	chemosensitive	1
P02	KTN129_0_GAAGCCGCAGT	chemosensitive	6
P02	KTN129_0_GACCAAGGTAT	chemosensitive	7
P02	KTN129_0_GAGAAGCGTAG	chemosensitive	1
P02	KTN129_0_GAGTCTAGTAC	chemosensitive	1
P02	KTN129_0_GAGTTCTGGTC	chemosensitive	1
P02	KTN129_0_GAGTTGCCGTA	chemosensitive	1
P02	KTN129_0_GATATAACCAT	chemosensitive	1
P02	KTN129_0_GATCCTGGTAC	chemosensitive	1
P02	KTN129_0_GATCTCGAGTA	chemosensitive	1
P02	KTN129_0_GATTCGGACTG	chemosensitive	4
P02	KTN129_0_GCAACTCATCG	chemosensitive	1
P02	KTN129_0_GCAAGCTGGCG	chemosensitive	1
P02	KTN129_0_GCAATACGAGG	chemosensitive	1
P02	KTN129_0_GCAGGTTCTGG	chemosensitive	1
P02	KTN129_0_GCCGCGTTAGG	chemosensitive	1
P02	KTN129_0_GCCGTCGCGCT	chemosensitive	1
P02	KTN129_0_GCCTCTTACCA	chemosensitive	1
P02	KTN129_0_GCGATTCATTG	chemosensitive	1
P02	KTN129_0_GCGGTCCGGAC	chemosensitive	1
P02	KTN129_0_GCGGTTATATA	chemosensitive	1
P02	KTN129_0_GCGTCATTATG	chemosensitive	1
P02	KTN129_0_GCGTTAGACTC	chemosensitive	1
P02	KTN129_0_GCGTTCTTAAC	chemosensitive	1
P02	KTN129_0_GCTGCTGGCAG	chemosensitive	1
P02	KTN129_0_GCTGGCAGCCG	chemosensitive	1
P02	KTN129_0_GCTGGTCAAGG	chemosensitive	1
P02	KTN129_0_GCTTGGAGAAC	chemosensitive	1
P02	KTN129_0_GCTTGGTTCGC	chemosensitive	1
P02	KTN129_0_GGAGGACCGGA	chemosensitive	1
P02	KTN129_0_GGAGGTCTTGC	chemosensitive	1
P02	KTN129_0_GGAGGTTACTA	chemosensitive	1
P02	KTN129_0_GGAGTATATAC	chemosensitive	1
P02	KTN129_0_GGAGTTCCTAA	chemosensitive	1
P02	KTN129_0_GGATACGAAGA	chemosensitive	1
P02	KTN129_0_GGCGGCTGCGA	chemosensitive	1
P02	KTN129_0_GGCGGTCCTCA	chemosensitive	1
P02	KTN129_0_GGCGGTCTACT	chemosensitive	1
P02	KTN129_0_GGCTGCGGTCA	chemosensitive	1
P02	KTN129_0_GGCTGGATGAT	chemosensitive	1
P02	KTN129_0_GGTAATACCTG	chemosensitive	1
P02	KTN129_0_GGTACGTTCTA	chemosensitive	6
P02	KTN129_0_GGTAGAATCCT	chemosensitive	1
P02	KTN129_0_GGTAGCATTCA	chemosensitive	1
P02	KTN129_0_GGTAGCGGCAG	chemosensitive	1
P02	KTN129_0_GGTAGTTCTTA	chemosensitive	1
P02	KTN129_0_GGTCAACGTCG	chemosensitive	1
P02	KTN129_0_GGTCATAATGG	chemosensitive	1
P02	KTN129_0_GGTCCGGACGA	chemosensitive	6
P02	KTN129_0_GGTCCTACGGT	chemosensitive	6
P02	KTN129_0_GGTCGACTACG	chemosensitive	1
P02	KTN129_0_GGTCGCATACT	chemosensitive	1
P02	KTN129_0_GGTCGCGCGGC	chemosensitive	6
P02	KTN129_0_GGTCGGACTGC	chemosensitive	6
P02	KTN129_0_GGTCGTCTAGC	chemosensitive	1
P02	KTN129_0_GGTCTATGGAT	chemosensitive	1
P02	KTN129_0_GGTCTGAACCG	chemosensitive	1
P02	KTN129_0_GGTTAACGCTA	chemosensitive	4
P02	KTN129_0_GGTTAGCATAC	chemosensitive	1
P02	KTN129_0_GGTTCAGGTAC	chemosensitive	1
P02	KTN129_0_GGTTCCGTTGC	chemosensitive	1
P02	KTN129_0_GGTTCCTTACC	chemosensitive	1
P02	KTN129_0_GGTTCTGCGCG	chemosensitive	1
P02	KTN129_0_GGTTGCGCTCC	chemosensitive	6
P02	KTN129_0_GTAACGACTCG	chemosensitive	1
P02	KTN129_0_GTAAGCGCGCG	chemosensitive	1
P02	KTN129_0_GTACGCAGCTC	chemosensitive	1
P02	KTN129_0_GTACGTTGGTA	chemosensitive	1
P02	KTN129_0_GTAGCGTTCGC	chemosensitive	1
P02	KTN129_0_GTAGTTCTGCC	chemosensitive	6
P02	KTN129_0_GTATAGTCATA	chemosensitive	1
P02	KTN129_0_GTATATTATAG	chemosensitive	1
P02	KTN129_0_GTATTCGCGAC	chemosensitive	6
P02	KTN129_0_GTATTGGAACT	chemosensitive	1
P02	KTN129_0_GTCATTGGCGA	chemosensitive	1
P02	KTN129_0_GTCCAAGAAGT	chemosensitive	1
P02	KTN129_0_GTCCGTTGCCG	chemosensitive	1
P02	KTN129_0_GTCGTCTTCTA	chemosensitive	1
P02	KTN129_0_GTCGTTATTGC	chemosensitive	1
P02	KTN129_0_GTCTACTGAAG	chemosensitive	1
P02	KTN129_0_GTCTCCATATC	chemosensitive	1
P02	KTN129_0_GTCTGAATCTC	chemosensitive	1
P02	KTN129_0_GTCTGCAACGC	chemosensitive	1
P02	KTN129_0_GTCTGCGTTCC	chemosensitive	1
P02	KTN129_0_GTTAACGATGG	chemosensitive	1
P02	KTN129_0_GTTAATATCTT	chemosensitive	1
P02	KTN129_0_GTTAGAATAAT	chemosensitive	1
P02	KTN129_0_GTTCCGTCTGG	chemosensitive	1
P02	KTN129_0_GTTCGATCTTA	chemosensitive	1
P02	KTN129_0_GTTCGCGTCCT	chemosensitive	1
P02	KTN129_0_GTTCGGTCGGA	chemosensitive	1
P02	KTN129_0_GTTCGTACCGC	chemosensitive	1
P02	KTN129_0_GTTCTATTCTC	chemosensitive	1
P02	KTN129_0_GTTCTTACTCC	chemosensitive	1
P02	KTN129_0_GTTGAATAAGG	chemosensitive	1
P02	KTN129_0_GTTGCTTCTGC	chemosensitive	6
P02	KTN129_0_GTTGCTTGACG	chemosensitive	1
P02	KTN129_0_GTTGGATGGTT	chemosensitive	1
P02	KTN129_0_TAACCAGCCTA	chemosensitive	1
P02	KTN129_0_TAATGGCAGTT	chemosensitive	1
P02	KTN129_0_TAGCGTTCTTC	chemosensitive	1
P02	KTN129_0_TAGTCTTCGTA	chemosensitive	1
P02	KTN129_0_TAGTTATCTTC	chemosensitive	1
P02	KTN129_0_TAGTTCGCGCC	chemosensitive	1
P02	KTN129_0_TATAGCCGCAG	chemosensitive	1
P02	KTN129_0_TATATCTGCCG	chemosensitive	1
P02	KTN129_0_TATCAATTGAT	chemosensitive	1
P02	KTN129_0_TATTCGTTGCT	chemosensitive	1
P02	KTN129_0_TCAACCTGGAG	chemosensitive	1
P02	KTN129_0_TCAGCAGGACG	chemosensitive	1
P02	KTN129_0_TCAGTCTCAGG	chemosensitive	1
P02	KTN129_0_TCATTCGTAAG	chemosensitive	1
P02	KTN129_0_TCCGCCAGATG	chemosensitive	6
P02	KTN129_0_TCCGCTCTCCG	chemosensitive	1
P02	KTN129_0_TCCTAGACTCG	chemosensitive	1
P02	KTN129_0_TCCTTATGGTC	chemosensitive	1
P02	KTN129_0_TCGAGATGACG	chemosensitive	1
P02	KTN129_0_TCGTCTGAATG	chemosensitive	1
P02	KTN129_0_TCTAACCGGTT	chemosensitive	1
P02	KTN129_0_TCTATCGGCGT	chemosensitive	1
P02	KTN129_0_TGATGCGTTGA	chemosensitive	1
P02	KTN129_0_TGCCTGGAGTT	chemosensitive	1
P02	KTN129_0_TGCCTTCATCA	chemosensitive	6
P02	KTN129_0_TGCGGTTCTCT	chemosensitive	1
P02	KTN129_0_TGGAAGGCCAG	chemosensitive	1
P02	KTN129_0_TGGACTGCGAT	chemosensitive	1
P02	KTN129_0_TGGATACGGAC	chemosensitive	1
P02	KTN129_0_TGGATGGCAGT	chemosensitive	1
P02	KTN129_0_TGGCATCTGGA	chemosensitive	6
P02	KTN129_0_TGGCCGAGCTG	chemosensitive	4
P02	KTN129_0_TGGCCTGCCTT	chemosensitive	1
P02	KTN129_0_TGGCGACCGAA	chemosensitive	6
P02	KTN129_0_TGGTACCTAGT	chemosensitive	1
P02	KTN129_0_TGGTAGAGTTC	chemosensitive	1
P02	KTN129_0_TGGTTCAATAG	chemosensitive	4
P02	KTN129_0_TTAATGGTACC	chemosensitive	1
P02	KTN129_0_TTACGCTCGTA	chemosensitive	1
P02	KTN129_0_TTAGCAGACTC	chemosensitive	6
P02	KTN129_0_TTAGGCTTGCC	chemosensitive	1
P02	KTN129_0_TTATGCGACTC	chemosensitive	1
P02	KTN129_0_TTCCTGCATCC	chemosensitive	6
P02	KTN129_0_TTCGCCAGGCC	chemosensitive	6
P02	KTN129_0_TTCGTTACCGT	chemosensitive	6
P02	KTN129_0_TTCTACTGAGT	chemosensitive	1
P02	KTN129_0_TTCTCCGAGGT	chemosensitive	1
P02	KTN129_0_TTCTCGCCAGC	chemosensitive	1
P02	KTN129_0_TTGAACCTACC	chemosensitive	6
P02	KTN129_0_TTGATATGGCT	chemosensitive	6
P02	KTN129_0_TTGCAGTCTAC	chemosensitive	1
P02	KTN129_0_TTGCTCTCAAG	chemosensitive	1
P02	KTN129_0_TTGCTGCCGGT	chemosensitive	1
P02	KTN129_0_TTGGAGGCGCG	chemosensitive	1
P02	KTN129_0_TTGGCAGTCGC	chemosensitive	1
P02	KTN129_0_TTGGCCAGCTA	chemosensitive	1
P06	KTN206_0_AACCAATTGGT	chemosensitive	0
P06	KTN206_0_AACCAGACCAG	chemosensitive	0
P06	KTN206_0_AACCAGCAACT	chemosensitive	0
P06	KTN206_0_AACCGATAGAC	chemosensitive	0
P06	KTN206_0_AACCTCATACG	chemosensitive	0
P06	KTN206_0_AACCTGGTATT	chemosensitive	0
P06	KTN206_0_AACCTTACGGC	chemosensitive	0
P06	KTN206_0_AACCTTAGCTA	chemosensitive	0
P06	KTN206_0_AACGCCATATG	chemosensitive	0
P06	KTN206_0_AACGTTAACTT	chemosensitive	0
P06	KTN206_0_AACTAATAGCT	chemosensitive	0
P06	KTN206_0_AACTACCAAGT	chemosensitive	0
P06	KTN206_0_AACTACGCGCT	chemosensitive	0
P06	KTN206_0_AACTAGCCTGA	chemosensitive	0
P06	KTN206_0_AACTATCTGGA	chemosensitive	0
P06	KTN206_0_AACTCCGGAAG	chemosensitive	0
P06	KTN206_0_AACTCTACTGG	chemosensitive	0
P06	KTN206_0_AACTCTGACGA	chemosensitive	0
P06	KTN206_0_AACTCTTGGAG	chemosensitive	0
P06	KTN206_0_AACTGAGAAGG	chemosensitive	0
P06	KTN206_0_AACTTAATCTG	chemosensitive	0
P06	KTN206_0_AAGAACGCGCA	chemosensitive	0
P06	KTN206_0_AAGAACTCTCC	chemosensitive	0
P06	KTN206_0_AAGAAGAGAAC	chemosensitive	0
P06	KTN206_0_AAGAAGCCAAG	chemosensitive	0
P06	KTN206_0_AAGAAGGCTGA	chemosensitive	0
P06	KTN206_0_AAGAATAGACG	chemosensitive	0
P06	KTN206_0_AAGACGTATGA	chemosensitive	0
P06	KTN206_0_AAGACTCCAGG	chemosensitive	0
P06	KTN206_0_AAGAGAGACGC	chemosensitive	0
P06	KTN206_0_AAGAGATACCA	chemosensitive	0
P06	KTN206_0_AAGAGCAAGTT	chemosensitive	0
P06	KTN206_0_AAGAGCTCCTA	chemosensitive	0
P06	KTN206_0_AAGAGCTTACG	chemosensitive	0
P06	KTN206_0_AAGAGGCTAGT	chemosensitive	0
P06	KTN206_0_AAGCAACGAGT	chemosensitive	0
P06	KTN206_0_AATAACGCCAA	chemosensitive	0
P06	KTN206_0_AATACCAATAT	chemosensitive	0
P06	KTN206_0_ACCAACGAAGG	chemosensitive	0
P06	KTN206_0_ACCAACGCTAC	chemosensitive	0
P06	KTN206_0_ACCAACTAGGT	chemosensitive	0
P06	KTN206_0_ACCAACTCTCA	chemosensitive	0
P06	KTN206_0_ACCAAGACGTT	chemosensitive	0
P06	KTN206_0_ACCAAGCGAGA	chemosensitive	0
P06	KTN206_0_ACCAGACCAAT	chemosensitive	0
P06	KTN206_0_ACCATCAGCAG	chemosensitive	0
P06	KTN206_0_ACCGAAGAATT	chemosensitive	0
P06	KTN206_0_ACCTCTCCTAT	chemosensitive	0
P06	KTN206_0_ACCTGCAACCA	chemosensitive	0
P06	KTN206_0_ACGAAGTACGT	chemosensitive	0
P06	KTN206_0_ACGCAACCAAT	chemosensitive	0
P06	KTN206_0_ACTTGGTCGCA	chemosensitive	0
P06	KTN206_0_AGAACCGCGCT	chemosensitive	0
P06	KTN206_0_AGAACCTGGAA	chemosensitive	0
P06	KTN206_0_AGAACTTCATA	chemosensitive	0
P06	KTN206_0_AGAAGAGAGAC	chemosensitive	0
P06	KTN206_0_AGAAGATAATC	chemosensitive	0
P06	KTN206_0_AGAAGATGAGG	chemosensitive	0
P06	KTN206_0_AGAAGGAGAGC	chemosensitive	8
P06	KTN206_0_AGAAGTCAATT	chemosensitive	0
P06	KTN206_0_AGGAACTGAAC	chemosensitive	0
P06	KTN206_0_AGGATGATTCA	chemosensitive	0
P06	KTN206_0_AGGCGGTTATA	chemosensitive	0
P06	KTN206_0_AGGTCCGTTGA	chemosensitive	0
P06	KTN206_0_AGGTCGCTCGG	chemosensitive	0
P06	KTN206_0_AGGTTCCAGAT	chemosensitive	0
P06	KTN206_0_AGGTTCTATAA	chemosensitive	0
P06	KTN206_0_AGGTTGGACGA	chemosensitive	0
P06	KTN206_0_AGTATATTCTC	chemosensitive	0
P06	KTN206_0_AGTTATTCGAG	chemosensitive	0
P06	KTN206_0_ATAACCAGTAG	chemosensitive	0
P06	KTN206_0_ATCCAAGGTAC	chemosensitive	0
P06	KTN206_0_ATGAGTTGCAA	chemosensitive	0
P06	KTN206_0_ATGATCGTTGG	chemosensitive	0
P06	KTN206_0_ATGCTCCTACC	chemosensitive	0
P06	KTN206_0_ATGGCTCTACG	chemosensitive	0
P06	KTN206_0_ATGGTTCCTTG	chemosensitive	0
P06	KTN206_0_ATTAAGATGAA	chemosensitive	0
P06	KTN206_0_ATTATATTAGG	chemosensitive	0
P06	KTN206_0_ATTATTCAGGT	chemosensitive	0
P06	KTN206_0_ATTGATAGTCC	chemosensitive	0
P06	KTN206_0_ATTGCTGCTAC	chemosensitive	0
P06	KTN206_0_ATTGGAGCCGA	chemosensitive	0
P06	KTN206_0_ATTGGTAGGTC	chemosensitive	0
P06	KTN206_0_CAACCAATGAG	chemosensitive	0
P06	KTN206_0_CAACCAGATCG	chemosensitive	0
P06	KTN206_0_CAACCAGCGCC	chemosensitive	0
P06	KTN206_0_CAACCATGAGG	chemosensitive	0
P06	KTN206_0_CATGCGCATCA	chemosensitive	0
P06	KTN206_0_CCAACCAAGAA	chemosensitive	0
P06	KTN206_0_CCAACCGCTGG	chemosensitive	0
P06	KTN206_0_CCAACGCGACG	chemosensitive	0
P06	KTN206_0_CCAATTAAGAT	chemosensitive	0
P06	KTN206_0_CCAGACCATAT	chemosensitive	0
P06	KTN206_0_CCAGACTACTT	chemosensitive	0
P06	KTN206_0_CCAGCAACGAG	chemosensitive	0
P06	KTN206_0_CCAGCAGAAGG	chemosensitive	0
P06	KTN206_0_CCAGCCTCTAA	chemosensitive	0
P06	KTN206_0_CCAGCGCAGTA	chemosensitive	0
P06	KTN206_0_CCAGCGCCAGT	chemosensitive	0
P06	KTN206_0_CCAGCGCGGAC	chemosensitive	0
P06	KTN206_0_CCAGGTCAACG	chemosensitive	0
P06	KTN206_0_CCATATAGATA	chemosensitive	0
P06	KTN206_0_CCATATCAGGC	chemosensitive	0
P06	KTN206_0_CCATATGGCGC	chemosensitive	0
P06	KTN206_0_CCATATTACTC	chemosensitive	0
P06	KTN206_0_CCATCAACTGC	chemosensitive	0
P06	KTN206_0_CCATCCGTTAA	chemosensitive	0
P06	KTN206_0_CCATCGTTGGT	chemosensitive	0
P06	KTN206_0_CCATCTTACCT	chemosensitive	0
P06	KTN206_0_CCATGACTCTA	chemosensitive	0
P06	KTN206_0_CCATTACGCAG	chemosensitive	0
P06	KTN206_0_CCATTCAGAGT	chemosensitive	0
P06	KTN206_0_CCATTGCATTG	chemosensitive	0
P06	KTN206_0_CCGAACCGGTC	chemosensitive	0
P06	KTN206_0_CCGAGCGAGCG	chemosensitive	0
P06	KTN206_0_CCGATATACCG	chemosensitive	0
P06	KTN206_0_CCGCAGGACTA	chemosensitive	0
P06	KTN206_0_CCGCCTTCGAC	chemosensitive	0
P06	KTN206_0_CCGGACGCCGC	chemosensitive	6
P06	KTN206_0_CCGGAGATAGG	chemosensitive	0
P06	KTN206_0_CCTACCTTCCA	chemosensitive	0
P06	KTN206_0_CCTCAACTCCG	chemosensitive	0
P06	KTN206_0_CCTCCAATAAG	chemosensitive	0
P06	KTN206_0_CCTCTACCAGG	chemosensitive	0
P06	KTN206_0_CCTCTAGCCTG	chemosensitive	0
P06	KTN206_0_CCTCTATTGCC	chemosensitive	0
P06	KTN206_0_CCTCTCCGCAT	chemosensitive	0
P06	KTN206_0_CCTCTGCAACG	chemosensitive	0
P06	KTN206_0_CCTCTTAGGCT	chemosensitive	0
P06	KTN206_0_CCTGACTGATC	chemosensitive	0
P06	KTN206_0_CCTGACTTACT	chemosensitive	0
P06	KTN206_0_CCTGCATCGTA	chemosensitive	0
P06	KTN206_0_CCTGCCGAATT	chemosensitive	0
P06	KTN206_0_CCTGCCGATCG	chemosensitive	0
P06	KTN206_0_CCTGCTCCGAA	chemosensitive	0
P06	KTN206_0_CCTGGAAGTTA	chemosensitive	0
P06	KTN206_0_CCTTAATACTT	chemosensitive	0
P06	KTN206_0_CCTTCAATCTG	chemosensitive	0
P06	KTN206_0_CGAAGTCTAAG	chemosensitive	0
P06	KTN206_0_CGACCAGCTAT	chemosensitive	0
P06	KTN206_0_CGACCGACTAG	chemosensitive	0
P06	KTN206_0_CGACTCTCGAC	chemosensitive	0
P06	KTN206_0_CGACTTATCTT	chemosensitive	0
P06	KTN206_0_CGATATAACCT	chemosensitive	0
P06	KTN206_0_CGATTAAGATT	chemosensitive	0
P06	KTN206_0_CGCAACCTTGA	chemosensitive	7
P06	KTN206_0_CGCAGTAGTTG	chemosensitive	0
P06	KTN206_0_CGCCAATTATA	chemosensitive	0
P06	KTN206_0_CGCGCCGATAG	chemosensitive	0
P06	KTN206_0_CGCTCCGAACC	chemosensitive	0
P06	KTN206_0_CGCTCCTAATA	chemosensitive	0
P06	KTN206_0_CGGAGGTCGTA	chemosensitive	0
P06	KTN206_0_CGGAGTCTTCA	chemosensitive	0
P06	KTN206_0_CGGCGCGGCGA	chemosensitive	0
P06	KTN206_0_CGGCGGAGCCA	chemosensitive	0
P06	KTN206_0_CGGCGGTAAGT	chemosensitive	8
P06	KTN206_0_CGGCGTTACCG	chemosensitive	0
P06	KTN206_0_CGGCTCGGTAC	chemosensitive	0
P06	KTN206_0_CGGCTTGGAGG	chemosensitive	0
P06	KTN206_0_CGGTCAAGTTA	chemosensitive	0
P06	KTN206_0_CGGTCAATCTT	chemosensitive	0
P06	KTN206_0_CGGTCGGACTC	chemosensitive	0
P06	KTN206_0_CGGTCTTCTTC	chemosensitive	0
P06	KTN206_0_CGGTTATAGCA	chemosensitive	0
P06	KTN206_0_CGTAGGTTGAC	chemosensitive	0
P06	KTN206_0_CGTATTAGCTC	chemosensitive	0
P06	KTN206_0_CGTCGATCGTT	chemosensitive	0
P06	KTN206_0_CGTCTATTCTT	chemosensitive	0
P06	KTN206_0_CGTTAGAATAG	chemosensitive	0
P06	KTN206_0_CGTTAGCGCAT	chemosensitive	0
P06	KTN206_0_CGTTATCGGCT	chemosensitive	0
P06	KTN206_0_CGTTATGAACT	chemosensitive	0
P06	KTN206_0_CGTTCATGCTT	chemosensitive	0
P06	KTN206_0_CGTTGACTATG	chemosensitive	0
P06	KTN206_0_CGTTGGAACGT	chemosensitive	0
P06	KTN206_0_CGTTGGAGCAG	chemosensitive	0
P06	KTN206_0_CGTTGGCTCTT	chemosensitive	7
P06	KTN206_0_CTAACCATTCA	chemosensitive	0
P06	KTN206_0_CTAATTCCTTA	chemosensitive	0
P06	KTN206_0_CTAGCTGCATT	chemosensitive	0
P06	KTN206_0_CTATCAGCATC	chemosensitive	0
P06	KTN206_0_CTCAATCGATA	chemosensitive	0
P06	KTN206_0_CTCCAGGCAAG	chemosensitive	0
P06	KTN206_0_CTCCATCTGCG	chemosensitive	0
P06	KTN206_0_CTCCGAATATG	chemosensitive	0
P06	KTN206_0_CTCCGCTTAAG	chemosensitive	0
P06	KTN206_0_CTCCGGCAGGA	chemosensitive	0
P06	KTN206_0_CTCCTCCGCCA	chemosensitive	0
P06	KTN206_0_CTCCTCCGTAG	chemosensitive	0
P06	KTN206_0_CTCCTGATGAT	chemosensitive	0
P06	KTN206_0_CTCCTTAGCTG	chemosensitive	0
P06	KTN206_0_CTCCTTATTAG	chemosensitive	0
P06	KTN206_0_CTCGAGCTGAA	chemosensitive	0
P06	KTN206_0_CTCGGTAGAGA	chemosensitive	0
P06	KTN206_0_CTCTAAGGTCG	chemosensitive	0
P06	KTN206_0_CTCTATCTCAG	chemosensitive	0
P06	KTN206_0_CTCTGGTATCA	chemosensitive	8
P06	KTN206_0_CTGAGGCGTAA	chemosensitive	0
P06	KTN206_0_CTGAGTCTAAC	chemosensitive	0
P06	KTN206_0_CTGCGATCTTG	chemosensitive	0
P06	KTN206_0_CTGGATGGCAA	chemosensitive	0
P06	KTN206_0_CTGGCCGGTCA	chemosensitive	0
P06	KTN206_0_CTGGCCTTATT	chemosensitive	0
P06	KTN206_0_CTGGCTGGCGT	chemosensitive	0
P06	KTN206_0_CTGGTAACTCA	chemosensitive	0
P06	KTN206_0_CTGGTTAACTG	chemosensitive	0
P06	KTN206_0_CTGGTTGCGCC	chemosensitive	0
P06	KTN206_0_CTTAGGACGCA	chemosensitive	0
P06	KTN206_0_CTTCAAGTCTG	chemosensitive	0
P06	KTN206_0_CTTCAGTTGAC	chemosensitive	0
P06	KTN206_0_CTTCCGACCTG	chemosensitive	0
P06	KTN206_0_CTTCGATGGAC	chemosensitive	0
P06	KTN206_0_CTTCTCTCCGT	chemosensitive	0
P06	KTN206_0_CTTGATTATGA	chemosensitive	0
P06	KTN206_0_CTTGCATGCGT	chemosensitive	0
P06	KTN206_0_CTTGCGATAGG	chemosensitive	0
P06	KTN206_0_CTTGGTTCAGC	chemosensitive	0
P06	KTN206_0_GAACCAATCGG	chemosensitive	0
P06	KTN206_0_GAACCATCGCG	chemosensitive	0
P06	KTN206_0_GAACCGAATTG	chemosensitive	0
P06	KTN206_0_GAACCGTCAGG	chemosensitive	0
P06	KTN206_0_GAACGATGGCC	chemosensitive	0
P06	KTN206_0_GAACGCAGTCC	chemosensitive	0
P06	KTN206_0_GAACGGACCTC	chemosensitive	0
P06	KTN206_0_GAACGGAGAGT	chemosensitive	0
P06	KTN206_0_GAACGGTACGC	chemosensitive	0
P06	KTN206_0_GAACTAGATGC	chemosensitive	0
P06	KTN206_0_GAACTCATACC	chemosensitive	0
P06	KTN206_0_GAACTGGCAAT	chemosensitive	0
P06	KTN206_0_GAAGAATTACT	chemosensitive	0
P06	KTN206_0_GAAGATGCAAG	chemosensitive	0
P06	KTN206_0_GAAGCATGACC	chemosensitive	0
P06	KTN206_0_GAAGCGAAGAA	chemosensitive	0
P06	KTN206_0_GAAGCGATAGT	chemosensitive	0
P06	KTN206_0_GACTGACGCTG	chemosensitive	0
P06	KTN206_0_GAGCATGGTTA	chemosensitive	0
P06	KTN206_0_GAGCTTCTTCC	chemosensitive	8
P06	KTN206_0_GAGGTATCGTA	chemosensitive	0
P06	KTN206_0_GATCCTGGTAC	chemosensitive	0
P06	KTN206_0_GATGGCTTAGA	chemosensitive	0
P06	KTN206_0_GATGGTATATT	chemosensitive	0
P06	KTN206_0_GATTCTCGCCA	chemosensitive	0
P06	KTN206_0_GATTCTTCTGG	chemosensitive	0
P06	KTN206_0_GATTGAGAGCA	chemosensitive	0
P06	KTN206_0_GCAACCATCCA	chemosensitive	0
P06	KTN206_0_GCAACCGAGGC	chemosensitive	0
P06	KTN206_0_GCAACCGCCGT	chemosensitive	0
P06	KTN206_0_GCAACTCGAGT	chemosensitive	0
P06	KTN206_0_GCAAGCTCCGG	chemosensitive	0
P06	KTN206_0_GCAAGGCTGCT	chemosensitive	0
P06	KTN206_0_GCAAGTTAGAA	chemosensitive	0
P06	KTN206_0_GCAATACGAGG	chemosensitive	0
P06	KTN206_0_GCAGAGACCGT	chemosensitive	7
P06	KTN206_0_GCAGAGCTCGA	chemosensitive	0
P06	KTN206_0_GCAGCTCGGAA	chemosensitive	0
P06	KTN206_0_GCAGGCCTTCT	chemosensitive	0
P06	KTN206_0_GCATCAAGATC	chemosensitive	0
P06	KTN206_0_GCATTATCATA	chemosensitive	0
P06	KTN206_0_GCATTCGAGTC	chemosensitive	0
P06	KTN206_0_GCCAGCTACGA	chemosensitive	0
P06	KTN206_0_GCCGCCTACGG	chemosensitive	0
P06	KTN206_0_GCCTCGCCGGT	chemosensitive	0
P06	KTN206_0_GCCTGCATGAG	chemosensitive	0
P06	KTN206_0_GCCTTGATCGC	chemosensitive	0
P06	KTN206_0_GCGAGGTATCG	chemosensitive	0
P06	KTN206_0_GCGCTAGGAAT	chemosensitive	0
P06	KTN206_0_GCGCTCTAATA	chemosensitive	0
P06	KTN206_0_GCGGAGCGCTC	chemosensitive	0
P06	KTN206_0_GCGGCGGATAC	chemosensitive	0
P06	KTN206_0_GCGGTCCGGAC	chemosensitive	0
P06	KTN206_0_GCGTTCTGCTA	chemosensitive	0
P06	KTN206_0_GCGTTGCAGCC	chemosensitive	0
P06	KTN206_0_GCGTTGGCCGC	chemosensitive	0
P06	KTN206_0_GCTCCGCTTCG	chemosensitive	0
P06	KTN206_0_GCTCCTCCTGG	chemosensitive	0
P06	KTN206_0_GCTCCTTGGAA	chemosensitive	0
P06	KTN206_0_GCTGCATGGTC	chemosensitive	0
P06	KTN206_0_GCTGCCTATAG	chemosensitive	0
P06	KTN206_0_GCTGCTCCTTA	chemosensitive	0
P06	KTN206_0_GCTGGTCAAGG	chemosensitive	0
P06	KTN206_0_GCTTGGATAGT	chemosensitive	0
P06	KTN206_0_GGACGCGGAAG	chemosensitive	0
P06	KTN206_0_GGAGGCATTGA	chemosensitive	0
P06	KTN206_0_GGAGTATATAC	chemosensitive	0
P06	KTN206_0_GGAGTCCGAGG	chemosensitive	0
P06	KTN206_0_GGCCTCGACCA	chemosensitive	0
P06	KTN206_0_GGCCTTGCGGA	chemosensitive	0
P06	KTN206_0_GGCGTCCGTTG	chemosensitive	0
P06	KTN206_0_GGCTTAGTATC	chemosensitive	0
P06	KTN206_0_GGCTTATGAGG	chemosensitive	0
P06	KTN206_0_GGCTTGGCTGA	chemosensitive	0
P06	KTN206_0_GGTAACCTGAC	chemosensitive	0
P06	KTN206_0_GGTAACTGGTT	chemosensitive	0
P06	KTN206_0_GGTAAGTAATA	chemosensitive	0
P06	KTN206_0_GGTAAGTCGTC	chemosensitive	0
P06	KTN206_0_GGTAATTCGGA	chemosensitive	0
P06	KTN206_0_GGTACGTTCTA	chemosensitive	0
P06	KTN206_0_GGTAGTATGCC	chemosensitive	0
P06	KTN206_0_GGTATCCGTCC	chemosensitive	0
P06	KTN206_0_GGTATTCAGCG	chemosensitive	0
P06	KTN206_0_GGTATTCCGAA	chemosensitive	0
P06	KTN206_0_GGTCCAGTTCT	chemosensitive	0
P06	KTN206_0_GGTCCTCCAAC	chemosensitive	0
P06	KTN206_0_GGTCCTGGAAT	chemosensitive	0
P06	KTN206_0_GGTCGCTGGTA	chemosensitive	0
P06	KTN206_0_GGTCGGCATTA	chemosensitive	0
P06	KTN206_0_GGTCGTCAATG	chemosensitive	8
P06	KTN206_0_GGTCTAACTTA	chemosensitive	0
P06	KTN206_0_GGTCTCTTCCG	chemosensitive	0
P06	KTN206_0_GGTCTGACGAG	chemosensitive	0
P06	KTN206_0_GGTTAGCATAC	chemosensitive	0
P06	KTN206_0_GGTTAGGCGCA	chemosensitive	0
P06	KTN206_0_GGTTCTAGATC	chemosensitive	0
P06	KTN206_0_GGTTGAGAGAC	chemosensitive	0
P06	KTN206_0_GGTTGAGCATC	chemosensitive	0
P06	KTN206_0_GTACTTCGTAA	chemosensitive	0
P06	KTN206_0_GTAGTCTGCGA	chemosensitive	0
P06	KTN206_0_GTATAGCGAGT	chemosensitive	0
P06	KTN206_0_GTATTCTGCAG	chemosensitive	0
P06	KTN206_0_GTATTGCTTAT	chemosensitive	0
P06	KTN206_0_GTCGGTCGCGC	chemosensitive	0
P06	KTN206_0_GTCTACTGAAG	chemosensitive	0
P06	KTN206_0_GTTAACTTAAT	chemosensitive	0
P06	KTN206_0_GTTACTCTACT	chemosensitive	0
P06	KTN206_0_GTTATTGACGT	chemosensitive	0
P06	KTN206_0_GTTATTGGTCG	chemosensitive	0
P06	KTN206_0_GTTCAATTATG	chemosensitive	0
P06	KTN206_0_GTTCATATTGA	chemosensitive	0
P06	KTN206_0_GTTCATTGGTC	chemosensitive	0
P06	KTN206_0_GTTCCAAGGAA	chemosensitive	0
P06	KTN206_0_GTTCCGCCGGC	chemosensitive	0
P06	KTN206_0_GTTGGAGGAGT	chemosensitive	0
P06	KTN206_0_GTTGGAGGTTC	chemosensitive	0
P06	KTN206_0_TAGGCTGGAGA	chemosensitive	4
P06	KTN206_0_TATGATTGGTC	chemosensitive	8
P06	KTN206_0_TATTATGCATC	chemosensitive	0
P06	KTN206_0_TATTCCGAGAT	chemosensitive	0
P06	KTN206_0_TATTGAGGATA	chemosensitive	0
P06	KTN206_0_TATTGGATCCA	chemosensitive	0
P06	KTN206_0_TCAACTCGATC	chemosensitive	0
P06	KTN206_0_TCAGATTAAGT	chemosensitive	0
P06	KTN206_0_TCAGCGGCGCG	chemosensitive	0
P06	KTN206_0_TCAGTATTCTT	chemosensitive	0
P06	KTN206_0_TCATGGCGCGA	chemosensitive	0
P06	KTN206_0_TCCAAGCAAGC	chemosensitive	0
P06	KTN206_0_TCCAAGCATCT	chemosensitive	0
P06	KTN206_0_TCCAGATGGAT	chemosensitive	7
P06	KTN206_0_TCCAGCGTCTG	chemosensitive	0
P06	KTN206_0_TCCATGAAGGT	chemosensitive	0
P06	KTN206_0_TCCGGTTGGAA	chemosensitive	0
P06	KTN206_0_TCCTCTCCTCG	chemosensitive	5
P06	KTN206_0_TCCTGAGCTCG	chemosensitive	0
P06	KTN206_0_TGACGATAGCT	chemosensitive	0
P06	KTN206_0_TGACGGTAGAA	chemosensitive	0
P06	KTN206_0_TGACTGATAAC	chemosensitive	0
P06	KTN206_0_TGAGAGTACTT	chemosensitive	8
P06	KTN206_0_TGAGCTCATAC	chemosensitive	0
P06	KTN206_0_TGATGGACGGT	chemosensitive	0
P06	KTN206_0_TGCATCTGCCA	chemosensitive	0
P06	KTN206_0_TGCTCGTACTC	chemosensitive	0
P06	KTN206_0_TGGACGGAGTT	chemosensitive	0
P06	KTN206_0_TGGTTCGGAAG	chemosensitive	0
P06	KTN206_0_TTAACCGGTTC	chemosensitive	0
P06	KTN206_0_TTAATGCATTA	chemosensitive	0
P06	KTN206_0_TTAGGTTAGGC	chemosensitive	0
P06	KTN206_0_TTCCGACTATA	chemosensitive	0
P06	KTN206_0_TTCTCGCCAGC	chemosensitive	0
P09	KTN302_0_AACCAACGACC	chemosensitive	2
P09	KTN302_0_AACCAATATAG	chemosensitive	2
P09	KTN302_0_AACCAGAATGG	chemosensitive	5
P09	KTN302_0_AACCAGACGCT	chemosensitive	2
P09	KTN302_0_AACCGCAATGC	chemosensitive	2
P09	KTN302_0_AACCGCTATTG	chemosensitive	5
P09	KTN302_0_AACCGCTCATT	chemosensitive	5
P09	KTN302_0_AACCGGCAAGC	chemosensitive	2
P09	KTN302_0_AACCGGTACGT	chemosensitive	2
P09	KTN302_0_AACCTAACCTT	chemosensitive	2
P09	KTN302_0_AACCTCCTGAA	chemosensitive	2
P09	KTN302_0_AACCTGATCCT	chemosensitive	2
P09	KTN302_0_AACCTGCCGAC	chemosensitive	2
P09	KTN302_0_AACGAATCTTA	chemosensitive	2
P09	KTN302_0_AACGACCGATA	chemosensitive	5
P09	KTN302_0_AACGACGGCAA	chemosensitive	2
P09	KTN302_0_AACGACTGGAT	chemosensitive	5
P09	KTN302_0_AACGAGACGTC	chemosensitive	2
P09	KTN302_0_AACGATAGTTG	chemosensitive	2
P09	KTN302_0_AACGATCAGTT	chemosensitive	2
P09	KTN302_0_AACGATGACTA	chemosensitive	2
P09	KTN302_0_AACGCATATGG	chemosensitive	5
P09	KTN302_0_AACGCCGCGCC	chemosensitive	2
P09	KTN302_0_AACGCGGTCAT	chemosensitive	2
P09	KTN302_0_AACGCGTCATC	chemosensitive	2
P09	KTN302_0_AACGCTCCAAG	chemosensitive	5
P09	KTN302_0_AACGCTTCGTT	chemosensitive	5
P09	KTN302_0_AACGGAATCCA	chemosensitive	2
P09	KTN302_0_AACGTACCTGA	chemosensitive	2
P09	KTN302_0_AACGTTAACTT	chemosensitive	2
P09	KTN302_0_AACGTTAGGCC	chemosensitive	2
P09	KTN302_0_AACTAAGAGTA	chemosensitive	2
P09	KTN302_0_AACTAATCAGA	chemosensitive	2
P09	KTN302_0_AACTCCGGCCT	chemosensitive	2
P09	KTN302_0_AACTGAGGAAT	chemosensitive	2
P09	KTN302_0_AACTGAGGCCA	chemosensitive	2
P09	KTN302_0_AACTGCCGCTC	chemosensitive	2
P09	KTN302_0_AACTGCGCGAC	chemosensitive	2
P09	KTN302_0_AACTTACCGTT	chemosensitive	5
P09	KTN302_0_AACTTCATTCA	chemosensitive	2
P09	KTN302_0_AACTTCTAACG	chemosensitive	5
P09	KTN302_0_AAGAACCTCAG	chemosensitive	2
P09	KTN302_0_AAGAACTCAGA	chemosensitive	5
P09	KTN302_0_AAGAAGCCAAG	chemosensitive	2
P09	KTN302_0_AAGAATCCTCA	chemosensitive	2
P09	KTN302_0_AAGACCATGGT	chemosensitive	2
P09	KTN302_0_AAGACGAGAGA	chemosensitive	5
P09	KTN302_0_AAGACGCTCCG	chemosensitive	5
P09	KTN302_0_AAGACGGACCA	chemosensitive	2
P09	KTN302_0_AAGACGGTCGC	chemosensitive	2
P09	KTN302_0_AAGACTGAATC	chemosensitive	2
P09	KTN302_0_AAGAGATCATG	chemosensitive	2
P09	KTN302_0_AAGAGCATGAC	chemosensitive	2
P09	KTN302_0_AAGAGCGTAAT	chemosensitive	2
P09	KTN302_0_AAGAGGCATAC	chemosensitive	5
P09	KTN302_0_AAGAGGTCGAA	chemosensitive	2
P09	KTN302_0_AAGATAACCGT	chemosensitive	2
P09	KTN302_0_AAGATAACGAC	chemosensitive	5
P09	KTN302_0_ACCAACGTTGA	chemosensitive	2
P09	KTN302_0_ACCAACTTACC	chemosensitive	2
P09	KTN302_0_ACCAGCCGGCG	chemosensitive	2
P09	KTN302_0_ACCGAACTATC	chemosensitive	2
P09	KTN302_0_ACCGCATCCAA	chemosensitive	5
P09	KTN302_0_ACGAATGACCA	chemosensitive	2
P09	KTN302_0_ACGACGTTGCT	chemosensitive	2
P09	KTN302_0_ACGATATTCGA	chemosensitive	5
P09	KTN302_0_ACGCCAAGATG	chemosensitive	5
P09	KTN302_0_ACGGACCAAGA	chemosensitive	2
P09	KTN302_0_AGAACCATTCC	chemosensitive	2
P09	KTN302_0_AGAACCGAACC	chemosensitive	2
P09	KTN302_0_AGAACCGACGT	chemosensitive	2
P09	KTN302_0_AGAACCGCTTC	chemosensitive	5
P09	KTN302_0_AGAACCTGGAA	chemosensitive	5
P09	KTN302_0_AGAACGATAAC	chemosensitive	5
P09	KTN302_0_AGAACGCCGAG	chemosensitive	5
P09	KTN302_0_AGAACTCGTCT	chemosensitive	2
P09	KTN302_0_AGAAGACTCGT	chemosensitive	5
P09	KTN302_0_AGAAGAGATTA	chemosensitive	2
P09	KTN302_0_AGAAGGTACCT	chemosensitive	2
P09	KTN302_0_AGAATATCTAT	chemosensitive	2
P09	KTN302_0_AGAATCAGTCT	chemosensitive	2
P09	KTN302_0_AGGTTGGCGTT	chemosensitive	2
P09	KTN302_0_AGTATAGCAGA	chemosensitive	2
P09	KTN302_0_AGTCTGGCTGA	chemosensitive	2
P09	KTN302_0_AGTTGACCTGG	chemosensitive	2
P09	KTN302_0_AGTTGGATGGA	chemosensitive	2
P09	KTN302_0_ATAGTTCTCGT	chemosensitive	2
P09	KTN302_0_ATATGCGTTAG	chemosensitive	2
P09	KTN302_0_ATCTTCAGCTA	chemosensitive	2
P09	KTN302_0_ATGGCCGTATG	chemosensitive	2
P09	KTN302_0_ATGGTCTTCAA	chemosensitive	2
P09	KTN302_0_ATTAGGCGGAG	chemosensitive	2
P09	KTN302_0_ATTCGATAGCA	chemosensitive	2
P09	KTN302_0_ATTGATATCTA	chemosensitive	2
P09	KTN302_0_ATTGATGATTC	chemosensitive	2
P09	KTN302_0_ATTGGCGTCTT	chemosensitive	5
P09	KTN302_0_ATTGGTAGGTC	chemosensitive	2
P09	KTN302_0_ATTGGTCAACT	chemosensitive	2
P09	KTN302_0_CAACCAATGAG	chemosensitive	2
P09	KTN302_0_CAACCGCGCGA	chemosensitive	5
P09	KTN302_0_CAACGAAGGCG	chemosensitive	2
P09	KTN302_0_CAACGACGCAA	chemosensitive	2
P09	KTN302_0_CAACTAACCGA	chemosensitive	2
P09	KTN302_0_CAAGAACGCTA	chemosensitive	2
P09	KTN302_0_CAAGAGGCAGT	chemosensitive	5
P09	KTN302_0_CATCAATCGGT	chemosensitive	2
P09	KTN302_0_CATTGGCATCC	chemosensitive	2
P09	KTN302_0_CCAACCGCTGG	chemosensitive	2
P09	KTN302_0_CCAACCTCCTT	chemosensitive	2
P09	KTN302_0_CCAACCTGACT	chemosensitive	2
P09	KTN302_0_CCAACGAAGTT	chemosensitive	2
P09	KTN302_0_CCAAGAACTAA	chemosensitive	2
P09	KTN302_0_CCAAGCAACTG	chemosensitive	2
P09	KTN302_0_CCAAGCATAAC	chemosensitive	2
P09	KTN302_0_CCAAGCCGGAG	chemosensitive	6
P09	KTN302_0_CCAAGCTCTCA	chemosensitive	2
P09	KTN302_0_CCAATACGCGC	chemosensitive	2
P09	KTN302_0_CCAGAATGGTT	chemosensitive	2
P09	KTN302_0_CCAGCAAGGTC	chemosensitive	2
P09	KTN302_0_CCAGCTCTGGC	chemosensitive	2
P09	KTN302_0_CCAGGTATCAA	chemosensitive	2
P09	KTN302_0_CCATACGTCAG	chemosensitive	5
P09	KTN302_0_CCATACTCTCC	chemosensitive	2
P09	KTN302_0_CCATCGCTATG	chemosensitive	2
P09	KTN302_0_CCATTATCAAG	chemosensitive	2
P09	KTN302_0_CCATTCATACG	chemosensitive	2
P09	KTN302_0_CCATTGATTAA	chemosensitive	2
P09	KTN302_0_CCGAACGATGG	chemosensitive	2
P09	KTN302_0_CCGAACGGAAC	chemosensitive	5
P09	KTN302_0_CCGAATTAGCG	chemosensitive	2
P09	KTN302_0_CCGACGCGAGT	chemosensitive	2
P09	KTN302_0_CCGAGAGTCCT	chemosensitive	5
P09	KTN302_0_CCGCAGGCCGG	chemosensitive	2
P09	KTN302_0_CCGCCTCAGTC	chemosensitive	2
P09	KTN302_0_CCGGCTCATAA	chemosensitive	2
P09	KTN302_0_CCGGTCTACGA	chemosensitive	2
P09	KTN302_0_CCTAATTCAGT	chemosensitive	2
P09	KTN302_0_CCTAGTCGTCT	chemosensitive	2
P09	KTN302_0_CCTCATCGTAA	chemosensitive	2
P09	KTN302_0_CCTCCGTCGCG	chemosensitive	0
P09	KTN302_0_CCTCGGTCTAT	chemosensitive	2
P09	KTN302_0_CCTGCAATGCA	chemosensitive	2
P09	KTN302_0_CCTTGCCTATT	chemosensitive	2
P09	KTN302_0_CGACTTAATAG	chemosensitive	2
P09	KTN302_0_CGATCCGACGC	chemosensitive	2
P09	KTN302_0_CGATGATGAGC	chemosensitive	5
P09	KTN302_0_CGATGGTAATA	chemosensitive	2
P09	KTN302_0_CGCAGTACTCA	chemosensitive	2
P09	KTN302_0_CGCATCTGCAT	chemosensitive	2
P09	KTN302_0_CGCGCGCAGCC	chemosensitive	2
P09	KTN302_0_CGCTCCTAATA	chemosensitive	2
P09	KTN302_0_CGGAGATGGAC	chemosensitive	2
P09	KTN302_0_CGGAGGATTAT	chemosensitive	2
P09	KTN302_0_CGGAGGCTGCC	chemosensitive	2
P09	KTN302_0_CGGAGGTCGTA	chemosensitive	2
P09	KTN302_0_CGGTATGCCGG	chemosensitive	2
P09	KTN302_0_CGGTCAAGTTA	chemosensitive	2
P09	KTN302_0_CGTAGTATAAT	chemosensitive	2
P09	KTN302_0_CGTATGCGAAT	chemosensitive	2
P09	KTN302_0_CGTCCAGCTTA	chemosensitive	2
P09	KTN302_0_CGTCGTATCGT	chemosensitive	2
P09	KTN302_0_CGTCTATACCG	chemosensitive	2
P09	KTN302_0_CGTCTATTCTT	chemosensitive	2
P09	KTN302_0_CGTTAGATACC	chemosensitive	2
P09	KTN302_0_CTATGACCTAA	chemosensitive	2
P09	KTN302_0_CTCCAACCAGG	chemosensitive	2
P09	KTN302_0_CTCCAGACTGA	chemosensitive	2
P09	KTN302_0_CTCCGACCTAG	chemosensitive	2
P09	KTN302_0_CTCCTTACCAT	chemosensitive	2
P09	KTN302_0_CTCGGTTCGCT	chemosensitive	5
P09	KTN302_0_CTCTACCTTCT	chemosensitive	2
P09	KTN302_0_CTGGTCCGTAC	chemosensitive	2
P09	KTN302_0_CTTCAGTTGAC	chemosensitive	2
P09	KTN302_0_CTTCATGCTCC	chemosensitive	2
P09	KTN302_0_CTTCCGCTCGC	chemosensitive	5
P09	KTN302_0_CTTCGCAGCGG	chemosensitive	2
P09	KTN302_0_CTTCGCGTATA	chemosensitive	2
P09	KTN302_0_CTTGCTTCTCT	chemosensitive	2
P09	KTN302_0_CTTGGAGATAA	chemosensitive	5
P09	KTN302_0_CTTGGATCGAA	chemosensitive	2
P09	KTN302_0_GAAGACGGCGC	chemosensitive	2
P09	KTN302_0_GAAGACTTGGT	chemosensitive	2
P09	KTN302_0_GAAGCGAAGAA	chemosensitive	2
P09	KTN302_0_GACCGCTGACT	chemosensitive	2
P09	KTN302_0_GAGTTCTGGTC	chemosensitive	2
P09	KTN302_0_GAGTTGACCAA	chemosensitive	2
P09	KTN302_0_GAGTTGCCGTA	chemosensitive	2
P09	KTN302_0_GATTCATGCCG	chemosensitive	2
P09	KTN302_0_GATTCGGACTG	chemosensitive	2
P09	KTN302_0_GATTGACGTCC	chemosensitive	2
P09	KTN302_0_GCAAGCCTTAA	chemosensitive	2
P09	KTN302_0_GCAAGGCTGCT	chemosensitive	5
P09	KTN302_0_GCAATCTCTCT	chemosensitive	5
P09	KTN302_0_GCAGAGCTCGA	chemosensitive	2
P09	KTN302_0_GCATAGAACCG	chemosensitive	2
P09	KTN302_0_GCATGGATTGG	chemosensitive	2
P09	KTN302_0_GCATTCATCAG	chemosensitive	2
P09	KTN302_0_GCCTCCAAGCC	chemosensitive	2
P09	KTN302_0_GCGCAGACTTC	chemosensitive	5
P09	KTN302_0_GCGGATGCTGG	chemosensitive	5
P09	KTN302_0_GCGGCTCCGGC	chemosensitive	2
P09	KTN302_0_GCGTTCTTAAC	chemosensitive	5
P09	KTN302_0_GCTATCCGCGA	chemosensitive	5
P09	KTN302_0_GCTGATATCCG	chemosensitive	2
P09	KTN302_0_GCTGCTGAGGA	chemosensitive	2
P09	KTN302_0_GCTGGAATCTG	chemosensitive	2
P09	KTN302_0_GCTTAGGTAAC	chemosensitive	2
P09	KTN302_0_GGAGTTCCTAA	chemosensitive	2
P09	KTN302_0_GGATAGGTACC	chemosensitive	2
P09	KTN302_0_GGATTGCAGTT	chemosensitive	2
P09	KTN302_0_GGCAGGTTACC	chemosensitive	2
P09	KTN302_0_GGCGGAGAGTT	chemosensitive	2
P09	KTN302_0_GGCGTCCGTTG	chemosensitive	2
P09	KTN302_0_GGCTGGATGAT	chemosensitive	2
P09	KTN302_0_GGCTTGGCTGA	chemosensitive	2
P09	KTN302_0_GGTAAGAGATT	chemosensitive	2
P09	KTN302_0_GGTACCAACCT	chemosensitive	2
P09	KTN302_0_GGTAGATGAGT	chemosensitive	2
P09	KTN302_0_GGTAGCATTCA	chemosensitive	2
P09	KTN302_0_GGTAGCTTAAG	chemosensitive	2
P09	KTN302_0_GGTAGTATGCC	chemosensitive	2
P09	KTN302_0_GGTATAGACTA	chemosensitive	2
P09	KTN302_0_GGTATGAATAT	chemosensitive	2
P09	KTN302_0_GGTATGGTCTT	chemosensitive	2
P09	KTN302_0_GGTATTCAGCG	chemosensitive	2
P09	KTN302_0_GGTCCAGAGCC	chemosensitive	5
P09	KTN302_0_GGTCCTCCAAC	chemosensitive	2
P09	KTN302_0_GGTCTAATCGT	chemosensitive	2
P09	KTN302_0_GGTCTACGAGT	chemosensitive	2
P09	KTN302_0_GGTCTCTTCCG	chemosensitive	2
P09	KTN302_0_GGTCTGAACCG	chemosensitive	2
P09	KTN302_0_GGTCTGCCGTC	chemosensitive	2
P09	KTN302_0_GGTTAGTCGAT	chemosensitive	2
P09	KTN302_0_GGTTCATTGCG	chemosensitive	2
P09	KTN302_0_GGTTCCGTTGC	chemosensitive	2
P09	KTN302_0_GGTTGGCTACC	chemosensitive	2
P09	KTN302_0_GGTTGGTCCGT	chemosensitive	2
P09	KTN302_0_GTAAGGATATA	chemosensitive	2
P09	KTN302_0_GTAGAGTTACG	chemosensitive	2
P09	KTN302_0_GTATATTATAG	chemosensitive	2
P09	KTN302_0_GTATCCTAATC	chemosensitive	2
P09	KTN302_0_GTATGCTGGCC	chemosensitive	2
P09	KTN302_0_GTCCGTAAGAC	chemosensitive	2
P09	KTN302_0_GTCGACGAATG	chemosensitive	2
P09	KTN302_0_GTCGTCTTCTA	chemosensitive	2
P09	KTN302_0_GTCGTTATTGC	chemosensitive	2
P09	KTN302_0_GTCTGGCAGGC	chemosensitive	2
P09	KTN302_0_GTCTGGTATTC	chemosensitive	2
P09	KTN302_0_GTCTTGGCGGC	chemosensitive	5
P09	KTN302_0_GTTAACCATAA	chemosensitive	2
P09	KTN302_0_GTTAACGTTCC	chemosensitive	2
P09	KTN302_0_GTTAACTTAAT	chemosensitive	2
P09	KTN302_0_GTTACGGCTAC	chemosensitive	2
P09	KTN302_0_GTTACGTATCG	chemosensitive	2
P09	KTN302_0_GTTAGAGTAGC	chemosensitive	2
P09	KTN302_0_GTTATACGACG	chemosensitive	2
P09	KTN302_0_GTTCATTGGTC	chemosensitive	5
P09	KTN302_0_GTTCCGTACGT	chemosensitive	2
P09	KTN302_0_GTTCCTAATGC	chemosensitive	2
P09	KTN302_0_GTTCGAATTGG	chemosensitive	2
P09	KTN302_0_GTTCTGCTCCA	chemosensitive	2
P09	KTN302_0_GTTCTGGAATT	chemosensitive	2
P09	KTN302_0_GTTCTTACTCC	chemosensitive	2
P09	KTN302_0_GTTGAATAGTA	chemosensitive	2
P09	KTN302_0_GTTGAGCTCTA	chemosensitive	2
P09	KTN302_0_GTTGGACTTGA	chemosensitive	2
P09	KTN302_0_GTTGGAGGAGT	chemosensitive	2
P09	KTN302_0_GTTGGTCAATA	chemosensitive	2
P09	KTN302_0_GTTGGTCAGAT	chemosensitive	2
P09	KTN302_0_TACGATCTACG	chemosensitive	2
P09	KTN302_0_TAGGTCAGACC	chemosensitive	2
P09	KTN302_0_TAGTTATCTTC	chemosensitive	2
P09	KTN302_0_TATAGCCGCAG	chemosensitive	2
P09	KTN302_0_TATCTTATGAC	chemosensitive	5
P09	KTN302_0_TATTCCGAGAT	chemosensitive	2
P09	KTN302_0_TATTCTCTCAT	chemosensitive	2
P09	KTN302_0_TCAACTCAGGC	chemosensitive	5
P09	KTN302_0_TCAACTCGATC	chemosensitive	2
P09	KTN302_0_TCAACTGACGT	chemosensitive	5
P09	KTN302_0_TCAAGAGCTGC	chemosensitive	2
P09	KTN302_0_TCCTGACTCTG	chemosensitive	2
P09	KTN302_0_TCCTTATGGTC	chemosensitive	5
P09	KTN302_0_TCGTTGATAGT	chemosensitive	2
P09	KTN302_0_TCGTTGCGTAC	chemosensitive	2
P09	KTN302_0_TGATTATTCGC	chemosensitive	2
P09	KTN302_0_TGCAGCGTACC	chemosensitive	2
P09	KTN302_0_TGCAGTTCAGA	chemosensitive	2
P09	KTN302_0_TGCGGCAGGCA	chemosensitive	2
P09	KTN302_0_TGCTCGTACTC	chemosensitive	5
P09	KTN302_0_TGCTGGTCTTC	chemosensitive	2
P09	KTN302_0_TGGAAGATATC	chemosensitive	2
P09	KTN302_0_TGGAATGCCTC	chemosensitive	2
P09	KTN302_0_TGGACGAAGGC	chemosensitive	2
P09	KTN302_0_TGGCATGGAGT	chemosensitive	2
P09	KTN302_0_TGGCGCCGGCG	chemosensitive	2
P09	KTN302_0_TGGCGCCTAAT	chemosensitive	2
P09	KTN302_0_TGGCTGGTATA	chemosensitive	2
P09	KTN302_0_TGGTCCATTGG	chemosensitive	2
P09	KTN302_0_TTACCAGTCGG	chemosensitive	2
P09	KTN302_0_TTACCTCGTAC	chemosensitive	2
P09	KTN302_0_TTAGGACTGCG	chemosensitive	2
P09	KTN302_0_TTAGTCGTATG	chemosensitive	5
P09	KTN302_0_TTATATTAGCC	chemosensitive	2
P09	KTN302_0_TTATGACTATG	chemosensitive	2
P09	KTN302_0_TTATGGCTTAA	chemosensitive	2
P09	KTN302_0_TTATGGTAGCG	chemosensitive	2
P09	KTN302_0_TTATTCTGGCT	chemosensitive	2
P09	KTN302_0_TTCAAGAGGTT	chemosensitive	2
P09	KTN302_0_TTCAAGTTATT	chemosensitive	2
P09	KTN302_0_TTCGTCGACCA	chemosensitive	2
P09	KTN302_0_TTCTCTAGATC	chemosensitive	2
P09	KTN302_0_TTGAAGTAACC	chemosensitive	2
P09	KTN302_0_TTGAGAGTTCC	chemosensitive	2
P09	KTN302_0_TTGAGCGCGTC	chemosensitive	2
P09	KTN302_0_TTGAGCTTGAA	chemosensitive	2
P09	KTN302_0_TTGATACTCCG	chemosensitive	2
P09	KTN302_0_TTGATATACTA	chemosensitive	2
P09	KTN302_0_TTGCCGCATAT	chemosensitive	2
P09	KTN302_0_TTGCGCTGGAT	chemosensitive	2
P09	KTN302_0_TTGCGTAAGAT	chemosensitive	2
P09	KTN302_0_TTGCGTATGCA	chemosensitive	2
P09	KTN302_0_TTGCTAATGAA	chemosensitive	2
P09	KTN302_0_TTGCTCTAGGT	chemosensitive	2
P09	KTN302_0_TTGGATGACGC	chemosensitive	2
P09	KTN302_0_TTGGTAGGACC	chemosensitive	2
P09	KTN302_0_TTGGTCAAGCT	chemosensitive	2
P09	KTN302_0_TTGGTTGCGTA	chemosensitive	2
P09	KTN302_0_TTGGTTGGCCT	chemosensitive	2
P11	KTN102_0_V2_AACCAGAGCGC	chemoresistant	2
P11	KTN102_0_V2_AACCGCCTCGG	chemoresistant	2
P11	KTN102_0_V2_AACGCTGGATT	chemoresistant	2
P11	KTN102_0_V2_AACGTTAACTT	chemoresistant	2
P11	KTN102_0_V2_AACTAATCAGA	chemoresistant	2
P11	KTN102_0_V2_AACTATGAGGT	chemoresistant	2
P11	KTN102_0_V2_AACTCAGCGCG	chemoresistant	2
P11	KTN102_0_V2_AAGAAGACTTG	chemoresistant	2
P11	KTN102_0_V2_AAGAATCGGTT	chemoresistant	2
P11	KTN102_0_V2_ACGAACGACGC	chemoresistant	2
P11	KTN102_0_V2_AGAAGCCGTAA	chemoresistant	2
P11	KTN102_0_V2_AGTCGTCAGGA	chemoresistant	2
P11	KTN102_0_V2_ATTAGTAGAAT	chemoresistant	3
P11	KTN102_0_V2_ATTCTACTGAC	chemoresistant	2
P11	KTN102_0_V2_CAGCAATACTC	chemoresistant	2
P11	KTN102_0_V2_CCAATACCTTG	chemoresistant	2
P11	KTN102_0_V2_CCATATGGCGC	chemoresistant	2
P11	KTN102_0_V2_CCATTCGTCTA	chemoresistant	2
P11	KTN102_0_V2_CCGCCATGCCA	chemoresistant	2
P11	KTN102_0_V2_CCGTAACTATT	chemoresistant	2
P11	KTN102_0_V2_CCTCAACTCCG	chemoresistant	2
P11	KTN102_0_V2_CCTTACCAGCC	chemoresistant	2
P11	KTN102_0_V2_CGATATAACCT	chemoresistant	2
P11	KTN102_0_V2_CGCTTCTCATT	chemoresistant	2
P11	KTN102_0_V2_CGGACGATACT	chemoresistant	2
P11	KTN102_0_V2_CGGAGTCTTCA	chemoresistant	2
P11	KTN102_0_V2_CTAACCATTCA	chemoresistant	2
P11	KTN102_0_V2_CTAGCCATGCC	chemoresistant	2
P11	KTN102_0_V2_CTCCGACCTAG	chemoresistant	3
P11	KTN102_0_V2_CTCCTCTACCG	chemoresistant	2
P11	KTN102_0_V2_CTGGCTTAACT	chemoresistant	2
P11	KTN102_0_V2_GCGGACGTTGA	chemoresistant	2
P11	KTN102_0_V2_GGATTAGCTAC	chemoresistant	2
P11	KTN102_0_V2_GGTCCAGAGCC	chemoresistant	2
P11	KTN102_0_V2_GGTCTATTAGA	chemoresistant	2
P11	KTN102_0_V2_GGTTCTGCGCG	chemoresistant	2
P11	KTN102_0_V2_GTAGAGCCGCA	chemoresistant	2
P11	KTN102_0_V2_GTATGCTTCAT	chemoresistant	2
P11	KTN102_0_V2_GTCGCGGTAGC	chemoresistant	2
P11	KTN102_0_V2_GTCGGTTCCAT	chemoresistant	2
P11	KTN102_0_V2_GTCGTTGATTC	chemoresistant	0
P11	KTN102_0_V2_TAACGAGGCGT	chemoresistant	2
P11	KTN102_0_V2_TATCCTCGCTG	chemoresistant	2
P11	KTN102_0_V2_TCATACCGGCG	chemoresistant	2
P11	KTN102_0_V2_TCCTATAGTTC	chemoresistant	2
P11	KTN102_0_V2_TGATTGCCTTC	chemoresistant	2
P11	KTN102_0_V2_TGCTCTACCGT	chemoresistant	2
P11	KTN102_0_V2_TTAGATTCCTC	chemoresistant	2
P11	KTN102_0_V2_TTATCTCCTCA	chemoresistant	2
P11	KTN102_0_V2_TTATGACGTCC	chemoresistant	2
P11	KTN102_0_V2_TTCCTGGTAAT	chemoresistant	2
P12	KTN132_0_AACGAAGTACT	chemoresistant	2
P12	KTN132_0_AACGCGCGGTT	chemoresistant	5
P12	KTN132_0_AACGCTGATCA	chemoresistant	5
P12	KTN132_0_AACTACGCTTA	chemoresistant	5
P12	KTN132_0_AACTCCAGCAA	chemoresistant	5
P12	KTN132_0_AACTCCTGGCC	chemoresistant	5
P12	KTN132_0_AACTTATTGCA	chemoresistant	5
P12	KTN132_0_AAGACCTCGCT	chemoresistant	5
P12	KTN132_0_AAGGAACCGAC	chemoresistant	5
P12	KTN132_0_ACCAACTCCTC	chemoresistant	5
P12	KTN132_0_ACTCAGTAACC	chemoresistant	5
P12	KTN132_0_AGAACCGGCTG	chemoresistant	5
P12	KTN132_0_AGGTTGGCGTT	chemoresistant	5
P12	KTN132_0_CAACCGTACCG	chemoresistant	4
P12	KTN132_0_CAACGAACTGC	chemoresistant	5
P12	KTN132_0_CAACGAATTAA	chemoresistant	5
P12	KTN132_0_CATGCGCATCA	chemoresistant	5
P12	KTN132_0_CATGGTTGCTC	chemoresistant	5
P12	KTN132_0_CCAAGCCGGAG	chemoresistant	5
P12	KTN132_0_CCAAGTAACCT	chemoresistant	5
P12	KTN132_0_CCAGAGACGCT	chemoresistant	5
P12	KTN132_0_CCATATTACTC	chemoresistant	5
P12	KTN132_0_CCATCTTACCT	chemoresistant	5
P12	KTN132_0_CCATGCAACGT	chemoresistant	5
P12	KTN132_0_CCGACCTTAAT	chemoresistant	5
P12	KTN132_0_CCGCCGAAGAT	chemoresistant	5
P12	KTN132_0_CCGTCCGTCGA	chemoresistant	5
P12	KTN132_0_CCTATCGTTGA	chemoresistant	5
P12	KTN132_0_CCTCCAACTCC	chemoresistant	8
P12	KTN132_0_CCTCGGAGCTA	chemoresistant	5
P12	KTN132_0_CCTGCCGATCG	chemoresistant	5
P12	KTN132_0_CCTGCCTGCTT	chemoresistant	5
P12	KTN132_0_CCTTCTCCGGT	chemoresistant	5
P12	KTN132_0_CGAACCGGATT	chemoresistant	0
P12	KTN132_0_CGACCATCGAA	chemoresistant	5
P12	KTN132_0_CGATATAACCT	chemoresistant	5
P12	KTN132_0_CGGAAGGCTTG	chemoresistant	5
P12	KTN132_0_CGGCGCGGCGA	chemoresistant	5
P12	KTN132_0_CGGTCTTCTTC	chemoresistant	8
P12	KTN132_0_CGTAACGCTCC	chemoresistant	5
P12	KTN132_0_CGTATTAGCTC	chemoresistant	5
P12	KTN132_0_CGTTCGGTCAA	chemoresistant	5
P12	KTN132_0_CTCCTTGCTTA	chemoresistant	5
P12	KTN132_0_CTCGGCTCCGC	chemoresistant	0
P12	KTN132_0_CTCGGTAGAGA	chemoresistant	5
P12	KTN132_0_CTCTAAGTCAA	chemoresistant	5
P12	KTN132_0_CTCTCCGGAAC	chemoresistant	5
P12	KTN132_0_CTCTCTGGCAG	chemoresistant	5
P12	KTN132_0_CTGAATAGTCA	chemoresistant	5
P12	KTN132_0_CTGCATGCTTG	chemoresistant	5
P12	KTN132_0_CTGGAGCTCTT	chemoresistant	5
P12	KTN132_0_CTGGCATGATA	chemoresistant	8
P12	KTN132_0_CTGGCCAGGTC	chemoresistant	5
P12	KTN132_0_CTGGTAACTCA	chemoresistant	5
P12	KTN132_0_CTTATAATCCG	chemoresistant	8
P12	KTN132_0_CTTCCGACCTG	chemoresistant	5
P12	KTN132_0_CTTCCTTGGAT	chemoresistant	5
P12	KTN132_0_CTTGATGACCA	chemoresistant	5
P12	KTN132_0_CTTGCTCCAGG	chemoresistant	5
P12	KTN132_0_CTTGCTGAGGT	chemoresistant	5
P12	KTN132_0_CTTGGCGCTCC	chemoresistant	5
P12	KTN132_0_GAACCTCGTCG	chemoresistant	5
P12	KTN132_0_GAACGCAGTCC	chemoresistant	5
P12	KTN132_0_GAACGGTACGC	chemoresistant	5
P12	KTN132_0_GAACGTAGCGC	chemoresistant	5
P12	KTN132_0_GAACTATCTTC	chemoresistant	5
P12	KTN132_0_GAAGAATTACT	chemoresistant	5
P12	KTN132_0_GAAGACGAGTT	chemoresistant	5
P12	KTN132_0_GAAGATATTCC	chemoresistant	8
P12	KTN132_0_GAAGATCTAGG	chemoresistant	5
P12	KTN132_0_GAAGATTCCTT	chemoresistant	4
P12	KTN132_0_GAAGCAGACGC	chemoresistant	5
P12	KTN132_0_GAAGCGCTTCC	chemoresistant	5
P12	KTN132_0_GACTCAAGCCT	chemoresistant	0
P12	KTN132_0_GACTGACGCTG	chemoresistant	5
P12	KTN132_0_GAGTACTTGGC	chemoresistant	5
P12	KTN132_0_GATCTGCTAAC	chemoresistant	5
P12	KTN132_0_GATGGCTTAGA	chemoresistant	8
P12	KTN132_0_GATGGTAATCG	chemoresistant	2
P12	KTN132_0_GATGGTATATT	chemoresistant	5
P12	KTN132_0_GATTGAGAGCA	chemoresistant	5
P12	KTN132_0_GCAAGAATAGG	chemoresistant	5
P12	KTN132_0_GCAATACGAGG	chemoresistant	5
P12	KTN132_0_GCAATAGAATA	chemoresistant	5
P12	KTN132_0_GCAGAGCATCT	chemoresistant	5
P12	KTN132_0_GCATATGCGTC	chemoresistant	3
P12	KTN132_0_GCATCGGTAAG	chemoresistant	3
P12	KTN132_0_GCCGATTCCTA	chemoresistant	5
P12	KTN132_0_GCCTCCAAGCC	chemoresistant	5
P12	KTN132_0_GCCTTGATCGC	chemoresistant	5
P12	KTN132_0_GCGGAGCGCTC	chemoresistant	5
P12	KTN132_0_GCGGCGGATAC	chemoresistant	5
P12	KTN132_0_GCGGTTATATA	chemoresistant	5
P12	KTN132_0_GCGTCATTATG	chemoresistant	5
P12	KTN132_0_GCGTTAAGTAA	chemoresistant	5
P12	KTN132_0_GCTCCAGCTTC	chemoresistant	5
P12	KTN132_0_GCTGAGAAGAT	chemoresistant	5
P12	KTN132_0_GCTGATCTCGC	chemoresistant	8
P12	KTN132_0_GCTGCCTATAG	chemoresistant	5
P12	KTN132_0_GGAGTTCCTAA	chemoresistant	5
P12	KTN132_0_GGATTACGATG	chemoresistant	5
P12	KTN132_0_GGATTGCAGTT	chemoresistant	5
P12	KTN132_0_GGCGATCGACG	chemoresistant	5
P12	KTN132_0_GGCGGTCCTCA	chemoresistant	5
P12	KTN132_0_GGCTACCAGCC	chemoresistant	5
P12	KTN132_0_GGCTTGGCTGA	chemoresistant	5
P12	KTN132_0_GGTAGGCTGAA	chemoresistant	5
P12	KTN132_0_GGTCGATTAAT	chemoresistant	5
P12	KTN132_0_GGTCGCCAGTC	chemoresistant	5
P12	KTN132_0_GGTCTGCCGTC	chemoresistant	5
P12	KTN132_0_GGTCTTAGCAT	chemoresistant	5
P12	KTN132_0_GGTTAGCATAC	chemoresistant	5
P12	KTN132_0_GGTTCATAGTC	chemoresistant	5
P12	KTN132_0_GGTTCGGATAA	chemoresistant	5
P12	KTN132_0_GGTTCTAGATC	chemoresistant	5
P12	KTN132_0_GGTTGCAGCTC	chemoresistant	5
P12	KTN132_0_GTACGGCTTCT	chemoresistant	8
P12	KTN132_0_GTATATACCGT	chemoresistant	8
P12	KTN132_0_GTATGCCTCTG	chemoresistant	5
P12	KTN132_0_GTATTGAATTG	chemoresistant	5
P12	KTN132_0_GTATTGCAGAC	chemoresistant	5
P12	KTN132_0_GTCCATCGCTC	chemoresistant	5
P12	KTN132_0_GTCGCTATGGT	chemoresistant	5
P12	KTN132_0_GTCGGTTCCAT	chemoresistant	5
P12	KTN132_0_GTCTCGTCAGA	chemoresistant	5
P12	KTN132_0_GTTAACGATGG	chemoresistant	4
P12	KTN132_0_GTTAACTTAAT	chemoresistant	8
P12	KTN132_0_GTTATTACTTG	chemoresistant	5
P12	KTN132_0_GTTATTGACGT	chemoresistant	5
P12	KTN132_0_GTTCCGACTTA	chemoresistant	5
P12	KTN132_0_GTTCCGAGCTC	chemoresistant	5
P12	KTN132_0_GTTCCTCAGGT	chemoresistant	5
P12	KTN132_0_GTTCGAGAGCG	chemoresistant	5
P12	KTN132_0_GTTCGCAGTAA	chemoresistant	8
P12	KTN132_0_GTTCGCCTATC	chemoresistant	5
P12	KTN132_0_GTTCGTCCGCC	chemoresistant	5
P12	KTN132_0_GTTGGACTTGA	chemoresistant	5
P12	KTN132_0_TAACCATCGAT	chemoresistant	5
P12	KTN132_0_TAACGAGGCGT	chemoresistant	5
P12	KTN132_0_TAAGGCGGCCT	chemoresistant	5
P12	KTN132_0_TACGATCTACG	chemoresistant	5
P12	KTN132_0_TAGCTTAGCAT	chemoresistant	5
P12	KTN132_0_TAGTCGCATTG	chemoresistant	5
P12	KTN132_0_TAGTCGGTAGA	chemoresistant	5
P12	KTN132_0_TAGTTCCATAA	chemoresistant	5
P12	KTN132_0_TATATCCTTAG	chemoresistant	8
P12	KTN132_0_TATATCTGCCG	chemoresistant	5
P12	KTN132_0_TATCAATTGAT	chemoresistant	5
P12	KTN132_0_TATCTCCGCTA	chemoresistant	8
P12	KTN132_0_TATCTTATGAC	chemoresistant	8
P12	KTN132_0_TATTGAGATGG	chemoresistant	5
P12	KTN132_0_TATTGGCCAGC	chemoresistant	5
P12	KTN132_0_TCATCGGCTTG	chemoresistant	8
P12	KTN132_0_TCATCGTCCAA	chemoresistant	5
P12	KTN132_0_TCATGCTACGG	chemoresistant	4
P12	KTN132_0_TCCAAGTACTT	chemoresistant	5
P12	KTN132_0_TCCATCATATG	chemoresistant	5
P12	KTN132_0_TCCTAGACTCG	chemoresistant	5
P12	KTN132_0_TCCTTCGAGAT	chemoresistant	5
P12	KTN132_0_TCGCGAAGGTT	chemoresistant	0
P12	KTN132_0_TCGGTATACCA	chemoresistant	8
P12	KTN132_0_TCGGTCGAGCC	chemoresistant	8
P12	KTN132_0_TCGTATAACGA	chemoresistant	5
P12	KTN132_0_TCTACGTATTA	chemoresistant	5
P12	KTN132_0_TGAGCTCATAC	chemoresistant	5
P12	KTN132_0_TGATCGCCTAG	chemoresistant	5
P12	KTN132_0_TGATTATGAGA	chemoresistant	0
P12	KTN132_0_TGCCTGCTCTA	chemoresistant	8
P12	KTN132_0_TGCTCGGAGGC	chemoresistant	5
P12	KTN132_0_TGCTGGTCTTC	chemoresistant	2
P12	KTN132_0_TGGAAGGCGGC	chemoresistant	5
P12	KTN132_0_TGGACTAATCA	chemoresistant	5
P12	KTN132_0_TGGACTCTTGG	chemoresistant	5
P12	KTN132_0_TGGAGAAGGCC	chemoresistant	5
P12	KTN132_0_TGGATCCTCAT	chemoresistant	5
P12	KTN132_0_TGGTACCTAGT	chemoresistant	5
P12	KTN132_0_TGGTACTTGCC	chemoresistant	5
P12	KTN132_0_TGGTTCTCGCA	chemoresistant	5
P12	KTN132_0_TTAATTACTGC	chemoresistant	5
P12	KTN132_0_TTATTGGCAGG	chemoresistant	8
P12	KTN132_0_TTCAGGTAGGA	chemoresistant	5
P12	KTN132_0_TTCCTCGCATA	chemoresistant	8
P12	KTN132_0_TTCGTCGACCA	chemoresistant	8
P12	KTN132_0_TTCGTTCGCGG	chemoresistant	2
P12	KTN132_0_TTCTCTAGATC	chemoresistant	5
P12	KTN132_0_TTGAACGCCTG	chemoresistant	5
P12	KTN132_0_TTGATTCTGCC	chemoresistant	5
P12	KTN132_0_TTGCCTTGCGT	chemoresistant	5
P12	KTN132_0_TTGCGCGCTCA	chemoresistant	5
P12	KTN132_0_TTGCTGCGGCG	chemoresistant	5
P12	KTN132_0_TTGGAACGTAA	chemoresistant	5
P12	KTN132_0_TTGGTCGCTAG	chemoresistant	5
P14	KTN152_0_AACCAACTAGA	chemoresistant	4
P14	KTN152_0_AACCAAGAGAT	chemoresistant	4
P14	KTN152_0_AACCAGATAGT	chemoresistant	3
P14	KTN152_0_AACCAGATTCC	chemoresistant	5
P14	KTN152_0_AACCAGGTCTA	chemoresistant	3
P14	KTN152_0_AACCATAGTCA	chemoresistant	3
P14	KTN152_0_AACCATCATAA	chemoresistant	3
P14	KTN152_0_AACCATGGCAG	chemoresistant	3
P14	KTN152_0_AACCGATAGAC	chemoresistant	3
P14	KTN152_0_AACCGCCTGCT	chemoresistant	3
P14	KTN152_0_AACCTAACGAG	chemoresistant	4
P14	KTN152_0_AACCTACCTAT	chemoresistant	1
P14	KTN152_0_AACCTCAACGA	chemoresistant	3
P14	KTN152_0_AACCTGATCCT	chemoresistant	3
P14	KTN152_0_AACCTTAGTAG	chemoresistant	3
P14	KTN152_0_AACCTTCCTTA	chemoresistant	3
P14	KTN152_0_AACGAACTTCC	chemoresistant	5
P14	KTN152_0_AACGACCTAAG	chemoresistant	3
P14	KTN152_0_AACGACTACGG	chemoresistant	3
P14	KTN152_0_AACGACTCGCA	chemoresistant	3
P14	KTN152_0_AACGACTTCTA	chemoresistant	3
P14	KTN152_0_AACGAGTTACC	chemoresistant	1
P14	KTN152_0_AACGAGTTGGA	chemoresistant	3
P14	KTN152_0_AACGATCTCCA	chemoresistant	3
P14	KTN152_0_AACGCAAGTCG	chemoresistant	1
P14	KTN152_0_AACGCAGACCG	chemoresistant	3
P14	KTN152_0_AACGGATCAAT	chemoresistant	3
P14	KTN152_0_AACGGCCATGA	chemoresistant	0
P14	KTN152_0_AACGGCGTCGA	chemoresistant	3
P14	KTN152_0_AACGGTCAGAC	chemoresistant	3
P14	KTN152_0_AACGTAGCCGG	chemoresistant	3
P14	KTN152_0_AACGTCATCAA	chemoresistant	3
P14	KTN152_0_AACGTCGCTAG	chemoresistant	3
P14	KTN152_0_AACGTTATAAG	chemoresistant	3
P14	KTN152_0_AACGTTGGCCT	chemoresistant	3
P14	KTN152_0_AACTAAGGCGC	chemoresistant	3
P14	KTN152_0_AACTACCGAAC	chemoresistant	3
P14	KTN152_0_AACTACCTTAA	chemoresistant	3
P14	KTN152_0_AACTACGCGCT	chemoresistant	5
P14	KTN152_0_AACTATAAGAG	chemoresistant	3
P14	KTN152_0_AACTATCGCTT	chemoresistant	3
P14	KTN152_0_AACTATGAACC	chemoresistant	3
P14	KTN152_0_AACTCCAATCC	chemoresistant	4
P14	KTN152_0_AACTCCGAGGC	chemoresistant	1
P14	KTN152_0_AACTCGCCGCT	chemoresistant	1
P14	KTN152_0_AACTCTCGTTG	chemoresistant	2
P14	KTN152_0_AACTCTTGGAG	chemoresistant	3
P14	KTN152_0_AACTGGACCGC	chemoresistant	3
P14	KTN152_0_AACTGGCCGTC	chemoresistant	2
P14	KTN152_0_AACTTAAGTAA	chemoresistant	3
P14	KTN152_0_AACTTACGGAG	chemoresistant	3
P14	KTN152_0_AACTTCCAGGA	chemoresistant	3
P14	KTN152_0_AACTTCCTACC	chemoresistant	3
P14	KTN152_0_AAGAACGACTA	chemoresistant	3
P14	KTN152_0_AAGAACTCAGA	chemoresistant	3
P14	KTN152_0_AAGAAGATACT	chemoresistant	5
P14	KTN152_0_AAGACCAATCG	chemoresistant	1
P14	KTN152_0_AAGACCGTAGG	chemoresistant	3
P14	KTN152_0_AAGACCGTTAA	chemoresistant	1
P14	KTN152_0_AAGACTAGTCC	chemoresistant	3
P14	KTN152_0_AAGACTCGAAC	chemoresistant	1
P14	KTN152_0_AAGAGACCAAC	chemoresistant	3
P14	KTN152_0_AAGAGCAAGTT	chemoresistant	1
P14	KTN152_0_ACCAACGCATT	chemoresistant	3
P14	KTN152_0_ACCAACGGCCT	chemoresistant	3
P14	KTN152_0_ACCAACTCAAG	chemoresistant	3
P14	KTN152_0_ACCAAGCGAGA	chemoresistant	1
P14	KTN152_0_ACCAATCTAGC	chemoresistant	1
P14	KTN152_0_ACCAGAACTCT	chemoresistant	3
P14	KTN152_0_ACCGCATCCAA	chemoresistant	3
P14	KTN152_0_ACGAACGTTAT	chemoresistant	3
P14	KTN152_0_ACGAATAATCT	chemoresistant	3
P14	KTN152_0_ACGGACCAAGA	chemoresistant	3
P14	KTN152_0_ACTACTTATTG	chemoresistant	5
P14	KTN152_0_ACTCGTCTTGC	chemoresistant	5
P14	KTN152_0_ACTTAATAGTA	chemoresistant	3
P14	KTN152_0_ACTTATAGTCG	chemoresistant	3
P14	KTN152_0_ACTTCTCAAGA	chemoresistant	3
P14	KTN152_0_AGAACCGGAGA	chemoresistant	1
P14	KTN152_0_AGAACCTATCT	chemoresistant	1
P14	KTN152_0_AGAACCTCCAT	chemoresistant	3
P14	KTN152_0_AGAACGCTCGC	chemoresistant	3
P14	KTN152_0_AGAACTACGAA	chemoresistant	3
P14	KTN152_0_AGAACTACTCG	chemoresistant	3
P14	KTN152_0_AGAACTCCAAT	chemoresistant	3
P14	KTN152_0_AGAAGACTCGT	chemoresistant	3
P14	KTN152_0_AGAAGAGACCG	chemoresistant	3
P14	KTN152_0_AGAAGCAGGAG	chemoresistant	5
P14	KTN152_0_AGAAGTCAGGC	chemoresistant	3
P14	KTN152_0_AGAATCAACTA	chemoresistant	1
P14	KTN152_0_AGGAACTGAAC	chemoresistant	1
P14	KTN152_0_AGGCTTAAGAA	chemoresistant	3
P14	KTN152_0_AGGTTACGAGG	chemoresistant	0
P14	KTN152_0_AGTCAGCAGGC	chemoresistant	3
P14	KTN152_0_AGTCGTTGCAG	chemoresistant	3
P14	KTN152_0_AGTTGCGCTAA	chemoresistant	3
P14	KTN152_0_ATAACCAAGTT	chemoresistant	5
P14	KTN152_0_ATATGCGTTAG	chemoresistant	3
P14	KTN152_0_ATGGCTCTACG	chemoresistant	3
P14	KTN152_0_ATGGTAGTAGC	chemoresistant	3
P14	KTN152_0_ATGGTCTCGTA	chemoresistant	3
P14	KTN152_0_ATTCTACTGAC	chemoresistant	3
P14	KTN152_0_ATTCTCAGCCT	chemoresistant	3
P14	KTN152_0_ATTGGTAGCGA	chemoresistant	2
P14	KTN152_0_ATTGGTATTCG	chemoresistant	3
P14	KTN152_0_CAAGAGATATG	chemoresistant	3
P14	KTN152_0_CAATAGAATGG	chemoresistant	3
P14	KTN152_0_CATCGGCTTAG	chemoresistant	5
P14	KTN152_0_CATGCAGTCGT	chemoresistant	3
P14	KTN152_0_CCAACCAACGC	chemoresistant	3
P14	KTN152_0_CCAACGATCCT	chemoresistant	3
P14	KTN152_0_CCAACGCCTAA	chemoresistant	1
P14	KTN152_0_CCAAGACGCAT	chemoresistant	1
P14	KTN152_0_CCAAGCTAACG	chemoresistant	3
P14	KTN152_0_CCAATGACCAG	chemoresistant	3
P14	KTN152_0_CCAATTGCCGT	chemoresistant	3
P14	KTN152_0_CCAGAATGGTT	chemoresistant	5
P14	KTN152_0_CCAGCTAAGCT	chemoresistant	3
P14	KTN152_0_CCAGCTAATAG	chemoresistant	3
P14	KTN152_0_CCAGTCATTCT	chemoresistant	3
P14	KTN152_0_CCATAAGTCCA	chemoresistant	3
P14	KTN152_0_CCATAATCCAT	chemoresistant	3
P14	KTN152_0_CCATACTGCGG	chemoresistant	1
P14	KTN152_0_CCATAGCCTCA	chemoresistant	1
P14	KTN152_0_CCATCAATTAG	chemoresistant	3
P14	KTN152_0_CCATCAGATTA	chemoresistant	3
P14	KTN152_0_CCATCCTTCTG	chemoresistant	3
P14	KTN152_0_CCATGGCCGAA	chemoresistant	3
P14	KTN152_0_CCATTAGAGCC	chemoresistant	3
P14	KTN152_0_CCATTCATACG	chemoresistant	1
P14	KTN152_0_CCATTGATTAA	chemoresistant	3
P14	KTN152_0_CCGAGAGTCCT	chemoresistant	3
P14	KTN152_0_CCGAGGATAGC	chemoresistant	6
P14	KTN152_0_CCGCCTCAGTC	chemoresistant	3
P14	KTN152_0_CCGCCTGGAAG	chemoresistant	3
P14	KTN152_0_CCGTATTCGGT	chemoresistant	1
P14	KTN152_0_CCGTTACCTCG	chemoresistant	3
P14	KTN152_0_CCTACCTTCCA	chemoresistant	3
P14	KTN152_0_CCTCAGAACCG	chemoresistant	3
P14	KTN152_0_CCTCCAGCGTT	chemoresistant	1
P14	KTN152_0_CCTCCGCCTGC	chemoresistant	3
P14	KTN152_0_CCTCGGTCTAT	chemoresistant	3
P14	KTN152_0_CCTGAAGTCAA	chemoresistant	3
P14	KTN152_0_CCTGCTATCGA	chemoresistant	1
P14	KTN152_0_CCTTACTATGA	chemoresistant	3
P14	KTN152_0_CCTTATACGTA	chemoresistant	3
P14	KTN152_0_CGAACCGGATT	chemoresistant	3
P14	KTN152_0_CGACCTGAGGT	chemoresistant	3
P14	KTN152_0_CGAGCAGCAAG	chemoresistant	3
P14	KTN152_0_CGAGCAGTTGG	chemoresistant	3
P14	KTN152_0_CGAGTTGAGAC	chemoresistant	3
P14	KTN152_0_CGCGCGCAGCC	chemoresistant	1
P14	KTN152_0_CGCTCCTAATA	chemoresistant	0
P14	KTN152_0_CGCTTCTCATT	chemoresistant	3
P14	KTN152_0_CGGACGATACT	chemoresistant	3
P14	KTN152_0_CGGAGTACGAC	chemoresistant	3
P14	KTN152_0_CGGATTAATAT	chemoresistant	3
P14	KTN152_0_CGGATTGCTGA	chemoresistant	3
P14	KTN152_0_CGGCTGCGCGC	chemoresistant	3
P14	KTN152_0_CGGCTGGCGCG	chemoresistant	3
P14	KTN152_0_CGGTAGAACCG	chemoresistant	3
P14	KTN152_0_CGGTATCTTAA	chemoresistant	3
P14	KTN152_0_CGGTTAGCCTA	chemoresistant	3
P14	KTN152_0_CGTAGGTTGAC	chemoresistant	1
P14	KTN152_0_CGTCTTAAGCG	chemoresistant	1
P14	KTN152_0_CGTTACGCATG	chemoresistant	3
P14	KTN152_0_CGTTCATGCTT	chemoresistant	3
P14	KTN152_0_CGTTCTCGCTC	chemoresistant	3
P14	KTN152_0_CGTTGACTATG	chemoresistant	3
P14	KTN152_0_CTAACCATTCA	chemoresistant	3
P14	KTN152_0_CTAATCTTAAG	chemoresistant	1
P14	KTN152_0_CTACGACTCGA	chemoresistant	1
P14	KTN152_0_CTACGCGAGCA	chemoresistant	6
P14	KTN152_0_CTCATCCTAGC	chemoresistant	3
P14	KTN152_0_CTCGAGCTGAA	chemoresistant	3
P14	KTN152_0_CTCGCAGTAAT	chemoresistant	0
P14	KTN152_0_CTCGCATACGG	chemoresistant	1
P14	KTN152_0_CTCTGGTATCA	chemoresistant	3
P14	KTN152_0_CTCTTGCTACT	chemoresistant	3
P14	KTN152_0_CTGATATAGGA	chemoresistant	1
P14	KTN152_0_CTGCAATCGTA	chemoresistant	3
P14	KTN152_0_CTGGAGAGCTG	chemoresistant	1
P14	KTN152_0_CTGGAGCGATA	chemoresistant	3
P14	KTN152_0_CTGGCTAGACG	chemoresistant	3
P14	KTN152_0_CTGGCTTGGAC	chemoresistant	5
P14	KTN152_0_CTGGTAGGCGG	chemoresistant	3
P14	KTN152_0_CTGGTAGTATA	chemoresistant	3
P14	KTN152_0_CTTAGGTCTTG	chemoresistant	3
P14	KTN152_0_CTTCCGATATA	chemoresistant	3
P14	KTN152_0_CTTGAAGGCAT	chemoresistant	3
P14	KTN152_0_CTTGCTAACCG	chemoresistant	3
P14	KTN152_0_CTTGGAGCATC	chemoresistant	5
P14	KTN152_0_CTTGGCGGCAG	chemoresistant	1
P14	KTN152_0_CTTGGTTCAGC	chemoresistant	2
P14	KTN152_0_GAACCGAGGTC	chemoresistant	3
P14	KTN152_0_GAACCGTAGTT	chemoresistant	3
P14	KTN152_0_GAACCTCAGGA	chemoresistant	3
P14	KTN152_0_GAACGATCCGT	chemoresistant	3
P14	KTN152_0_GAACGATGGCC	chemoresistant	1
P14	KTN152_0_GAACTAGGCGG	chemoresistant	1
P14	KTN152_0_GAACTATGAGA	chemoresistant	5
P14	KTN152_0_GAACTGACGAC	chemoresistant	3
P14	KTN152_0_GAACTTATAGA	chemoresistant	1
P14	KTN152_0_GAAGAGCGCCG	chemoresistant	1
P14	KTN152_0_GAAGATAGGCT	chemoresistant	1
P14	KTN152_0_GAAGATCTAGG	chemoresistant	2
P14	KTN152_0_GAAGATGGTCG	chemoresistant	1
P14	KTN152_0_GAATAAGGCGT	chemoresistant	1
P14	KTN152_0_GACCTATCAGC	chemoresistant	3
P14	KTN152_0_GATCTGCTAAC	chemoresistant	3
P14	KTN152_0_GATGGTATATT	chemoresistant	5
P14	KTN152_0_GATTCTCGCCA	chemoresistant	5
P14	KTN152_0_GCAACGTATAC	chemoresistant	1
P14	KTN152_0_GCCATGCCATG	chemoresistant	6
P14	KTN152_0_GCCTCAGCTTG	chemoresistant	4
P14	KTN152_0_GCCTGCTGGTC	chemoresistant	3
P14	KTN152_0_GCCTTACCGGA	chemoresistant	1
P14	KTN152_0_GCGAACCGTCC	chemoresistant	1
P14	KTN152_0_GCGGATGCTGG	chemoresistant	3
P14	KTN152_0_GCGGTTGCCTT	chemoresistant	1
P14	KTN152_0_GCGTCTGCTCG	chemoresistant	3
P14	KTN152_0_GCTCATCAAGT	chemoresistant	5
P14	KTN152_0_GCTCGACTCGT	chemoresistant	3
P14	KTN152_0_GCTGCATGGTC	chemoresistant	3
P14	KTN152_0_GCTGCCTATAG	chemoresistant	1
P14	KTN152_0_GCTGCTGGCAG	chemoresistant	3
P14	KTN152_0_GCTGGAGATAT	chemoresistant	3
P14	KTN152_0_GCTTGGAGAAC	chemoresistant	3
P14	KTN152_0_GGAGCGTTGGT	chemoresistant	1
P14	KTN152_0_GGAGTATATAC	chemoresistant	3
P14	KTN152_0_GGAGTCGACCG	chemoresistant	5
P14	KTN152_0_GGATATAGCTA	chemoresistant	3
P14	KTN152_0_GGATGGATACG	chemoresistant	3
P14	KTN152_0_GGATTATTGGA	chemoresistant	3
P14	KTN152_0_GGCGGCAACTG	chemoresistant	3
P14	KTN152_0_GGCTGCTGATT	chemoresistant	4
P14	KTN152_0_GGCTGGATGAT	chemoresistant	5
P14	KTN152_0_GGCTTCGCCAG	chemoresistant	1
P14	KTN152_0_GGTAACCTGAC	chemoresistant	3
P14	KTN152_0_GGTACGGTACC	chemoresistant	3
P14	KTN152_0_GGTACTGACGC	chemoresistant	3
P14	KTN152_0_GGTAGTTCAAC	chemoresistant	5
P14	KTN152_0_GGTATATCCGA	chemoresistant	1
P14	KTN152_0_GGTATCCGTCC	chemoresistant	3
P14	KTN152_0_GGTATCTGGAG	chemoresistant	3
P14	KTN152_0_GGTCATATCCA	chemoresistant	1
P14	KTN152_0_GGTCCGCGCTG	chemoresistant	3
P14	KTN152_0_GGTCCTCCAAC	chemoresistant	1
P14	KTN152_0_GGTCGAACGTC	chemoresistant	3
P14	KTN152_0_GGTCGCGCATT	chemoresistant	5
P14	KTN152_0_GGTCGCGCGGC	chemoresistant	3
P14	KTN152_0_GGTCGGTTGCC	chemoresistant	3
P14	KTN152_0_GGTCTATTAGA	chemoresistant	4
P14	KTN152_0_GGTCTGAACCG	chemoresistant	3
P14	KTN152_0_GGTTAACGCTA	chemoresistant	1
P14	KTN152_0_GGTTAAGATCA	chemoresistant	3
P14	KTN152_0_GGTTATCCGGT	chemoresistant	3
P14	KTN152_0_GGTTCCAATTC	chemoresistant	3
P14	KTN152_0_GGTTCGTCTTG	chemoresistant	3
P14	KTN152_0_GGTTGAGAGAC	chemoresistant	1
P14	KTN152_0_GGTTGATATCC	chemoresistant	0
P14	KTN152_0_GGTTGCAGCTC	chemoresistant	3
P14	KTN152_0_GTAAGCGACGA	chemoresistant	1
P14	KTN152_0_GTACGCAGCTC	chemoresistant	3
P14	KTN152_0_GTAGAGGTTGG	chemoresistant	3
P14	KTN152_0_GTAGAGTATAT	chemoresistant	3
P14	KTN152_0_GTAGATCGGAT	chemoresistant	1
P14	KTN152_0_GTAGTTAAGTC	chemoresistant	3
P14	KTN152_0_GTCGACTCGCT	chemoresistant	1
P14	KTN152_0_GTCGGAGATCT	chemoresistant	1
P14	KTN152_0_GTCGGTCGTCT	chemoresistant	3
P14	KTN152_0_GTCGTTGATTC	chemoresistant	4
P14	KTN152_0_GTCTAACCTTA	chemoresistant	3
P14	KTN152_0_GTCTATGGCAA	chemoresistant	3
P14	KTN152_0_GTCTGCAACGC	chemoresistant	3
P14	KTN152_0_GTCTGCGTTCC	chemoresistant	3
P14	KTN152_0_GTTAACGATGG	chemoresistant	3
P14	KTN152_0_GTTAACGTTCC	chemoresistant	3
P14	KTN152_0_GTTAGGCCGTT	chemoresistant	3
P14	KTN152_0_GTTATCAAGTC	chemoresistant	3
P14	KTN152_0_GTTATTACTTG	chemoresistant	3
P14	KTN152_0_GTTATTCAGTA	chemoresistant	3
P14	KTN152_0_GTTCAATTATG	chemoresistant	3
P14	KTN152_0_GTTCAGGCCGT	chemoresistant	3
P14	KTN152_0_GTTCCGGTTCC	chemoresistant	3
P14	KTN152_0_GTTCGCAGTAA	chemoresistant	4
P14	KTN152_0_GTTCGGAATCC	chemoresistant	3
P14	KTN152_0_GTTCTAACGCT	chemoresistant	3
P14	KTN152_0_GTTCTGAAGGC	chemoresistant	3
P14	KTN152_0_GTTGAACCATT	chemoresistant	3
P14	KTN152_0_GTTGAGCATTC	chemoresistant	3
P14	KTN152_0_GTTGCGCAAGT	chemoresistant	3
P14	KTN152_0_GTTGCTCGCTG	chemoresistant	5
P14	KTN152_0_GTTGCTGGTCC	chemoresistant	3
P14	KTN152_0_GTTGCTTCTGC	chemoresistant	3
P14	KTN152_0_GTTGGTCAATA	chemoresistant	5
P14	KTN152_0_GTTGGTCAGAT	chemoresistant	3
P14	KTN152_0_TAACCTTGAGT	chemoresistant	1
P14	KTN152_0_TACTTGCCAGG	chemoresistant	3
P14	KTN152_0_TAGGCCGGATT	chemoresistant	3
P14	KTN152_0_TAGTTAGGACT	chemoresistant	3
P14	KTN152_0_TATATGAAGAT	chemoresistant	3
P14	KTN152_0_TATATGATTAA	chemoresistant	1
P14	KTN152_0_TATCAATTGAT	chemoresistant	3
P14	KTN152_0_TATGATTGGTC	chemoresistant	3
P14	KTN152_0_TATGCTCCTTC	chemoresistant	3
P14	KTN152_0_TATGGTATACC	chemoresistant	3
P14	KTN152_0_TATTCCTGCAT	chemoresistant	3
P14	KTN152_0_TATTGAGGATA	chemoresistant	3
P14	KTN152_0_TCAACGCTCTT	chemoresistant	3
P14	KTN152_0_TCAATCAACCG	chemoresistant	3
P14	KTN152_0_TCCAAGCGATG	chemoresistant	3
P14	KTN152_0_TCCAATCGAGT	chemoresistant	3
P14	KTN152_0_TCCATCATATG	chemoresistant	2
P14	KTN152_0_TCCATTACTCG	chemoresistant	0
P14	KTN152_0_TCCTGGCTGGT	chemoresistant	4
P14	KTN152_0_TCGAGCTCCAA	chemoresistant	3
P14	KTN152_0_TCGATAGGCTG	chemoresistant	3
P14	KTN152_0_TCGCCAGTTCC	chemoresistant	3
P14	KTN152_0_TCGCGGAATGC	chemoresistant	1
P14	KTN152_0_TCGGAGGTACT	chemoresistant	3
P14	KTN152_0_TCGGTTAACTT	chemoresistant	3
P14	KTN152_0_TCGTAGGTTAC	chemoresistant	3
P14	KTN152_0_TCGTATAGTCA	chemoresistant	1
P14	KTN152_0_TCGTTAATCTG	chemoresistant	3
P14	KTN152_0_TCGTTACCAAG	chemoresistant	3
P14	KTN152_0_TCGTTGAATGA	chemoresistant	5
P14	KTN152_0_TCTAGTTCGCA	chemoresistant	3
P14	KTN152_0_TGAACCATGCT	chemoresistant	3
P14	KTN152_0_TGAGAGTACTT	chemoresistant	3
P14	KTN152_0_TGAGGTCGATC	chemoresistant	3
P14	KTN152_0_TGAGTAGAAGA	chemoresistant	3
P14	KTN152_0_TGCAGTTCGCC	chemoresistant	1
P14	KTN152_0_TGCGTCTGACC	chemoresistant	3
P14	KTN152_0_TGCTAGCCGTA	chemoresistant	4
P14	KTN152_0_TGCTGCCATTG	chemoresistant	3
P14	KTN152_0_TGCTGCTATCC	chemoresistant	3
P14	KTN152_0_TGCTGGTTGGA	chemoresistant	3
P14	KTN152_0_TGCTTGGTATG	chemoresistant	1
P14	KTN152_0_TGGAAGATATC	chemoresistant	3
P14	KTN152_0_TGGAAGCGCTT	chemoresistant	1
P14	KTN152_0_TGGAATGCCTC	chemoresistant	3
P14	KTN152_0_TGGACCGCGCG	chemoresistant	3
P14	KTN152_0_TGGACTATACC	chemoresistant	3
P14	KTN152_0_TGGAGCTGGAG	chemoresistant	3
P14	KTN152_0_TGGAGGACTGA	chemoresistant	3
P14	KTN152_0_TGGAGGCAGTA	chemoresistant	3
P14	KTN152_0_TGGATTCTATA	chemoresistant	3
P14	KTN152_0_TGGCATAGTCT	chemoresistant	3
P14	KTN152_0_TGGCATGCTAC	chemoresistant	3
P14	KTN152_0_TGGCCTTGGCT	chemoresistant	3
P14	KTN152_0_TGGCGAGAGAC	chemoresistant	2
P14	KTN152_0_TGGCTGATGGA	chemoresistant	3
P14	KTN152_0_TGGTAAGCTAA	chemoresistant	3
P14	KTN152_0_TGGTACCAGGA	chemoresistant	3
P14	KTN152_0_TGGTTCGGAAG	chemoresistant	1
P14	KTN152_0_TGGTTGGTACT	chemoresistant	3
P14	KTN152_0_TTACCAATCTT	chemoresistant	3
P14	KTN152_0_TTAGGCGTTAA	chemoresistant	3
P14	KTN152_0_TTAGGCTTGCC	chemoresistant	3
P14	KTN152_0_TTAGGTTAGGC	chemoresistant	3
P14	KTN152_0_TTAGTATGACT	chemoresistant	3
P14	KTN152_0_TTATACGTATC	chemoresistant	3
P14	KTN152_0_TTATAGTTCTC	chemoresistant	4
P14	KTN152_0_TTATCGTCTAC	chemoresistant	3
P14	KTN152_0_TTATGAGTCTT	chemoresistant	5
P14	KTN152_0_TTATGGTAAGT	chemoresistant	1
P14	KTN152_0_TTATTAGCGCC	chemoresistant	3
P14	KTN152_0_TTATTATTCAT	chemoresistant	3
P14	KTN152_0_TTCAGTCGTAC	chemoresistant	3
P14	KTN152_0_TTCCTCGGACC	chemoresistant	3
P14	KTN152_0_TTCGAAGCCGA	chemoresistant	0
P14	KTN152_0_TTCGACGTACC	chemoresistant	1
P14	KTN152_0_TTCGCTCGAAG	chemoresistant	3
P14	KTN152_0_TTCGCTGATTA	chemoresistant	3
P14	KTN152_0_TTCTATACGAC	chemoresistant	3
P14	KTN152_0_TTCTCTATCCA	chemoresistant	2
P14	KTN152_0_TTCTGGTCTAT	chemoresistant	1
P14	KTN152_0_TTCTTCTACGG	chemoresistant	3
P14	KTN152_0_TTCTTCTATTC	chemoresistant	3
P14	KTN152_0_TTGAACCAGTC	chemoresistant	3
P14	KTN152_0_TTGACTCTCCT	chemoresistant	3
P14	KTN152_0_TTGATATACTA	chemoresistant	3
P14	KTN152_0_TTGATCGCGCA	chemoresistant	1
P14	KTN152_0_TTGATGCAATC	chemoresistant	1
P14	KTN152_0_TTGATTCTGCC	chemoresistant	3
P14	KTN152_0_TTGCAAGATCC	chemoresistant	1
P14	KTN152_0_TTGCCTTACTG	chemoresistant	3
P14	KTN152_0_TTGCGCCGCAG	chemoresistant	3
P14	KTN152_0_TTGCGCGTACG	chemoresistant	3
P14	KTN152_0_TTGCGGACGCC	chemoresistant	3
P14	KTN152_0_TTGCGTAAGAT	chemoresistant	3
P14	KTN152_0_TTGCGTTGGTC	chemoresistant	3
P14	KTN152_0_TTGCTATCGCA	chemoresistant	3
P14	KTN152_0_TTGGCGCGCGG	chemoresistant	3
P14	KTN152_0_TTGGCTCGAGT	chemoresistant	3
P14	KTN152_0_TTGGTACGCAT	chemoresistant	3
P14	KTN152_0_TTGGTAGCTGA	chemoresistant	3
P15	KTN615_0_AACCAATCTCT	chemoresistant	6
P15	KTN615_0_AACCAGAAGAC	chemoresistant	6
P15	KTN615_0_AACCAGAGTAT	chemoresistant	6
P15	KTN615_0_AACCAGATTCC	chemoresistant	6
P15	KTN615_0_AACCATAGTCA	chemoresistant	6
P15	KTN615_0_AACCATCAAGG	chemoresistant	6
P15	KTN615_0_AACCATTCTAC	chemoresistant	6
P15	KTN615_0_AACCGAACTGG	chemoresistant	6
P15	KTN615_0_AACCGAGCAAC	chemoresistant	4
P15	KTN615_0_AACCTCTATAC	chemoresistant	6
P15	KTN615_0_AACCTTCTTAC	chemoresistant	7
P15	KTN615_0_AACGACCAGAA	chemoresistant	6
P15	KTN615_0_AACGACCTAAG	chemoresistant	6
P15	KTN615_0_AACGACGATAC	chemoresistant	6
P15	KTN615_0_AACGAGACCGA	chemoresistant	6
P15	KTN615_0_AACGAGAGATT	chemoresistant	6
P15	KTN615_0_AACGAGGTAGG	chemoresistant	6
P15	KTN615_0_AACGAGTATAT	chemoresistant	6
P15	KTN615_0_AACGATCTCCA	chemoresistant	6
P15	KTN615_0_AACGCATAACT	chemoresistant	6
P15	KTN615_0_AACGCCGAGTT	chemoresistant	6
P15	KTN615_0_AACGCGACGAT	chemoresistant	6
P15	KTN615_0_AACGCGCGCAA	chemoresistant	6
P15	KTN615_0_AACGGCAGGAG	chemoresistant	6
P15	KTN615_0_AACGGCCTTCG	chemoresistant	6
P15	KTN615_0_AACGGTCAAGT	chemoresistant	6
P15	KTN615_0_AACTAACCTTG	chemoresistant	7
P15	KTN615_0_AACTAACTAAT	chemoresistant	7
P15	KTN615_0_AACTAACTCTA	chemoresistant	7
P15	KTN615_0_AACTAAGGCGC	chemoresistant	7
P15	KTN615_0_AACTAATAGCT	chemoresistant	6
P15	KTN615_0_AACTAGCCTGA	chemoresistant	6
P15	KTN615_0_AACTAGGATAA	chemoresistant	4
P15	KTN615_0_AACTAGTCGCC	chemoresistant	7
P15	KTN615_0_AACTATATTAC	chemoresistant	7
P15	KTN615_0_AACTCCAACGG	chemoresistant	6
P15	KTN615_0_AACTCCAGCAA	chemoresistant	6
P15	KTN615_0_AACTCCGGCCT	chemoresistant	4
P15	KTN615_0_AACTCTAGTAT	chemoresistant	4
P15	KTN615_0_AACTCTCCTCC	chemoresistant	4
P15	KTN615_0_AACTCTCGTTG	chemoresistant	4
P15	KTN615_0_AACTGGCTACT	chemoresistant	4
P15	KTN615_0_AACTTAAGACT	chemoresistant	7
P15	KTN615_0_AACTTAAGTAA	chemoresistant	7
P15	KTN615_0_AACTTACCGTT	chemoresistant	4
P15	KTN615_0_AACTTCAGATG	chemoresistant	6
P15	KTN615_0_AACTTCTTCGA	chemoresistant	4
P15	KTN615_0_AACTTGAACGT	chemoresistant	6
P15	KTN615_0_AAGAACCAGAC	chemoresistant	6
P15	KTN615_0_AAGAACCTGCT	chemoresistant	4
P15	KTN615_0_AAGAACGACTA	chemoresistant	4
P15	KTN615_0_AAGAACGCGCA	chemoresistant	7
P15	KTN615_0_AAGAACTCTCC	chemoresistant	6
P15	KTN615_0_AAGAAGCATCT	chemoresistant	4
P15	KTN615_0_AAGAAGGAACC	chemoresistant	7
P15	KTN615_0_AAGAAGGTCAT	chemoresistant	4
P15	KTN615_0_AAGAATACTAC	chemoresistant	4
P15	KTN615_0_AAGACCAGAAG	chemoresistant	6
P15	KTN615_0_AAGACGACCGG	chemoresistant	6
P15	KTN615_0_AAGACTCGAAC	chemoresistant	7
P15	KTN615_0_AAGACTGCTCG	chemoresistant	6
P15	KTN615_0_AAGAGACGCTC	chemoresistant	6
P15	KTN615_0_AAGAGACTGCG	chemoresistant	6
P15	KTN615_0_AAGGAACGCGA	chemoresistant	4
P15	KTN615_0_AATAACCAATT	chemoresistant	7
P15	KTN615_0_AATGGTTAAGA	chemoresistant	4
P15	KTN615_0_ACCAACCGCGG	chemoresistant	7
P15	KTN615_0_ACCAACGTCAG	chemoresistant	4
P15	KTN615_0_ACCAAGCGAGA	chemoresistant	4
P15	KTN615_0_ACCAATCAATG	chemoresistant	6
P15	KTN615_0_ACCAGAACCGC	chemoresistant	4
P15	KTN615_0_ACGAACTATTG	chemoresistant	4
P15	KTN615_0_ACGACCTAGGC	chemoresistant	4
P15	KTN615_0_ACGACGGTATT	chemoresistant	4
P15	KTN615_0_ACGAGACGGCT	chemoresistant	4
P15	KTN615_0_ACGTTAGAGCT	chemoresistant	7
P15	KTN615_0_AGAACCAACCG	chemoresistant	4
P15	KTN615_0_AGAACGATCCA	chemoresistant	4
P15	KTN615_0_AGAAGAGAGAC	chemoresistant	4
P15	KTN615_0_AGAAGCTCATT	chemoresistant	4
P15	KTN615_0_AGAAGTAACTG	chemoresistant	4
P15	KTN615_0_AGAATAGCCAA	chemoresistant	4
P15	KTN615_0_AGAATCAACTA	chemoresistant	7
P15	KTN615_0_AGAATCAGTCT	chemoresistant	4
P15	KTN615_0_AGTAGGCGGCA	chemoresistant	4
P15	KTN615_0_ATCTGGTACTG	chemoresistant	4
P15	KTN615_0_ATGGACTACCA	chemoresistant	4
P15	KTN615_0_ATGGTATCCTC	chemoresistant	7
P15	KTN615_0_ATTCTCGATAA	chemoresistant	4
P15	KTN615_0_CAACCGTACCG	chemoresistant	4
P15	KTN615_0_CAAGGTAACCG	chemoresistant	4
P15	KTN615_0_CAAGTTCCTGC	chemoresistant	7
P15	KTN615_0_CAGAACGCTAT	chemoresistant	4
P15	KTN615_0_CAGAACGTAGA	chemoresistant	7
P15	KTN615_0_CAGCCATCTCT	chemoresistant	7
P15	KTN615_0_CAGCGCAATCG	chemoresistant	4
P15	KTN615_0_CAGCTGGACCA	chemoresistant	4
P15	KTN615_0_CCAACCAACGC	chemoresistant	7
P15	KTN615_0_CCAACTGGCGA	chemoresistant	6
P15	KTN615_0_CCAACTTATAA	chemoresistant	6
P15	KTN615_0_CCAAGCATAAC	chemoresistant	7
P15	KTN615_0_CCAATAATAGT	chemoresistant	6
P15	KTN615_0_CCAATACCTTG	chemoresistant	6
P15	KTN615_0_CCAATACGCGC	chemoresistant	7
P15	KTN615_0_CCAATAGTTAT	chemoresistant	6
P15	KTN615_0_CCAATCATTGC	chemoresistant	6
P15	KTN615_0_CCAATCCGATT	chemoresistant	6
P15	KTN615_0_CCAGCAAGGTC	chemoresistant	7
P15	KTN615_0_CCAGCAATAAT	chemoresistant	4
P15	KTN615_0_CCAGCTAATAG	chemoresistant	6
P15	KTN615_0_CCAGCTCTAAG	chemoresistant	7
P15	KTN615_0_CCAGGTACTGA	chemoresistant	7
P15	KTN615_0_CCAGTACCTAT	chemoresistant	6
P15	KTN615_0_CCAGTAGACGT	chemoresistant	7
P15	KTN615_0_CCATAGCCTCA	chemoresistant	7
P15	KTN615_0_CCATATCAGGC	chemoresistant	4
P15	KTN615_0_CCATCTCATCA	chemoresistant	7
P15	KTN615_0_CCATGCAACGT	chemoresistant	6
P15	KTN615_0_CCATTCTGAAC	chemoresistant	7
P15	KTN615_0_CCGAAGTAATA	chemoresistant	4
P15	KTN615_0_CCGAATATACG	chemoresistant	6
P15	KTN615_0_CCGACTACGTT	chemoresistant	7
P15	KTN615_0_CCGACTGGTAA	chemoresistant	6
P15	KTN615_0_CCGAGACTATA	chemoresistant	7
P15	KTN615_0_CCGAGCGAGCG	chemoresistant	7
P15	KTN615_0_CCGATACGTCA	chemoresistant	7
P15	KTN615_0_CCGCAAGCTTC	chemoresistant	6
P15	KTN615_0_CCGCAGTCGGC	chemoresistant	6
P15	KTN615_0_CCGCCTTGCAT	chemoresistant	6
P15	KTN615_0_CCGCGATCATA	chemoresistant	6
P15	KTN615_0_CCGCTTCAGCA	chemoresistant	6
P15	KTN615_0_CCGGTACGGCG	chemoresistant	6
P15	KTN615_0_CCGGTATCCAA	chemoresistant	7
P15	KTN615_0_CCGGTATGATT	chemoresistant	7
P15	KTN615_0_CCGGTTGCATA	chemoresistant	6
P15	KTN615_0_CCTAATGCATG	chemoresistant	6
P15	KTN615_0_CCTAATTGCTG	chemoresistant	6
P15	KTN615_0_CCTACTTGAAG	chemoresistant	6
P15	KTN615_0_CCTAGACCTAT	chemoresistant	6
P15	KTN615_0_CCTATCCGGTA	chemoresistant	6
P15	KTN615_0_CCTATTGAATT	chemoresistant	6
P15	KTN615_0_CCTCAGAACCG	chemoresistant	6
P15	KTN615_0_CCTCAGGAGAG	chemoresistant	6
P15	KTN615_0_CCTCCGAGGAC	chemoresistant	6
P15	KTN615_0_CCTCCTGGCAA	chemoresistant	6
P15	KTN615_0_CCTCGCTCGTA	chemoresistant	6
P15	KTN615_0_CCTGACTTCGA	chemoresistant	4
P15	KTN615_0_CCTTCATGACG	chemoresistant	6
P15	KTN615_0_CCTTCGATCCA	chemoresistant	4
P15	KTN615_0_CCTTCGATTGC	chemoresistant	4
P15	KTN615_0_CCTTGATCATT	chemoresistant	7
P15	KTN615_0_CCTTGCTCAAC	chemoresistant	4
P15	KTN615_0_CGACCGACTAG	chemoresistant	7
P15	KTN615_0_CGACTGCCAAG	chemoresistant	7
P15	KTN615_0_CGAGATCGCAG	chemoresistant	6
P15	KTN615_0_CGATAGAGTCG	chemoresistant	6
P15	KTN615_0_CGATCCGACGC	chemoresistant	7
P15	KTN615_0_CGATTAGAAGC	chemoresistant	4
P15	KTN615_0_CGATTCGCTTC	chemoresistant	6
P15	KTN615_0_CGCAGTAGTTG	chemoresistant	7
P15	KTN615_0_CGCATTCGCTT	chemoresistant	7
P15	KTN615_0_CGCCAACTCGG	chemoresistant	6
P15	KTN615_0_CGCCAATACCA	chemoresistant	7
P15	KTN615_0_CGCCAATTATA	chemoresistant	6
P15	KTN615_0_CGCTCCTAATA	chemoresistant	4
P15	KTN615_0_CGGCCTGAACC	chemoresistant	4
P15	KTN615_0_CGGCTCGGTAC	chemoresistant	4
P15	KTN615_0_CGGCTTGGAGG	chemoresistant	4
P15	KTN615_0_CGGTAGTTATG	chemoresistant	4
P15	KTN615_0_CGGTATTAACC	chemoresistant	4
P15	KTN615_0_CGGTCTAGTCG	chemoresistant	4
P15	KTN615_0_CGGTTCAACTT	chemoresistant	7
P15	KTN615_0_CGGTTGGTAGA	chemoresistant	4
P15	KTN615_0_CGTAACGCTCC	chemoresistant	4
P15	KTN615_0_CGTAGGCGACC	chemoresistant	4
P15	KTN615_0_CGTCGGAGGTC	chemoresistant	7
P15	KTN615_0_CGTTAATCGTA	chemoresistant	7
P15	KTN615_0_CGTTAGCGCAT	chemoresistant	4
P15	KTN615_0_CGTTCGATAGA	chemoresistant	6
P15	KTN615_0_CGTTGGAACGT	chemoresistant	4
P15	KTN615_0_CGTTGGCTCTT	chemoresistant	4
P15	KTN615_0_CTAGCTGCATT	chemoresistant	7
P15	KTN615_0_CTATCTTAGAA	chemoresistant	4
P15	KTN615_0_CTATTACGCGA	chemoresistant	7
P15	KTN615_0_CTCAACCTAAG	chemoresistant	6
P15	KTN615_0_CTCCTCCAATT	chemoresistant	7
P15	KTN615_0_CTCCTCCGTAG	chemoresistant	4
P15	KTN615_0_CTCCTCGATCT	chemoresistant	4
P15	KTN615_0_CTCTACCTTCT	chemoresistant	4
P15	KTN615_0_CTGAATAGTCA	chemoresistant	7
P15	KTN615_0_CTGAGTTAACC	chemoresistant	7
P15	KTN615_0_CTGGCCAGGTC	chemoresistant	7
P15	KTN615_0_CTGGCTTGGAC	chemoresistant	7
P15	KTN615_0_CTTATGAGACC	chemoresistant	4
P15	KTN615_0_CTTCAGTTGAC	chemoresistant	4
P15	KTN615_0_CTTCATGCTCC	chemoresistant	4
P15	KTN615_0_CTTCGCTATCT	chemoresistant	7
P15	KTN615_0_CTTGAATTCAG	chemoresistant	4
P15	KTN615_0_CTTGATTCATG	chemoresistant	4
P15	KTN615_0_CTTGCCTTCAT	chemoresistant	7
P15	KTN615_0_CTTGCTATAAT	chemoresistant	7
P15	KTN615_0_CTTGCTCGAAC	chemoresistant	4
P15	KTN615_0_CTTGGCCTGGT	chemoresistant	7
P15	KTN615_0_GAACCAATATC	chemoresistant	7
P15	KTN615_0_GAACCTAATCT	chemoresistant	7
P15	KTN615_0_GAACCTCTTAT	chemoresistant	7
P15	KTN615_0_GAACCTTATAG	chemoresistant	7
P15	KTN615_0_GAACCTTCGTA	chemoresistant	7
P15	KTN615_0_GAACGGCAGGT	chemoresistant	4
P15	KTN615_0_GAACTCTAGAA	chemoresistant	4
P15	KTN615_0_GAAGAATCGAC	chemoresistant	7
P15	KTN615_0_GAAGATTCCTT	chemoresistant	4
P15	KTN615_0_GACCTATGACG	chemoresistant	7
P15	KTN615_0_GACTCAAGCCT	chemoresistant	4
P15	KTN615_0_GAGAACTGCCG	chemoresistant	4
P15	KTN615_0_GAGGAGTCTAA	chemoresistant	4
P15	KTN615_0_GAGGCTGCTAA	chemoresistant	6
P15	KTN615_0_GAGGTTAGTTG	chemoresistant	6
P15	KTN615_0_GATATATCTTA	chemoresistant	7
P15	KTN615_0_GATTCGGACTG	chemoresistant	4
P15	KTN615_0_GCAACCGCTCC	chemoresistant	6
P15	KTN615_0_GCAACTCATCG	chemoresistant	7
P15	KTN615_0_GCATTATCATA	chemoresistant	7
P15	KTN615_0_GCCTCCAAGCC	chemoresistant	7
P15	KTN615_0_GCCTCGACTGA	chemoresistant	7
P15	KTN615_0_GCCTCGCCGGT	chemoresistant	7
P15	KTN615_0_GCTACTATCTC	chemoresistant	4
P15	KTN615_0_GCTTACCTCAG	chemoresistant	4
P15	KTN615_0_GGACTATTCGG	chemoresistant	7
P15	KTN615_0_GGAGGTTACTA	chemoresistant	4
P15	KTN615_0_GGAGTTGGCGA	chemoresistant	4
P15	KTN615_0_GGATCGAAGCA	chemoresistant	7
P15	KTN615_0_GGATGGAGAGA	chemoresistant	4
P15	KTN615_0_GGATGGATACG	chemoresistant	4
P15	KTN615_0_GGCGGTCCTCA	chemoresistant	4
P15	KTN615_0_GGTAACTGGTT	chemoresistant	7
P15	KTN615_0_GGTAGTCGACT	chemoresistant	4
P15	KTN615_0_GGTCATATCCA	chemoresistant	4
P15	KTN615_0_GGTTAGATGGC	chemoresistant	4
P15	KTN615_0_GGTTCGACCAA	chemoresistant	4
P15	KTN615_0_GTACGGCTTCT	chemoresistant	7
P15	KTN615_0_GTAGGACCGAG	chemoresistant	4
P15	KTN615_0_GTAGTCAACTT	chemoresistant	4
P15	KTN615_0_GTAGTTAATCT	chemoresistant	4
P15	KTN615_0_GTATCCTAATC	chemoresistant	4
P15	KTN615_0_GTATGATCTAC	chemoresistant	4
P15	KTN615_0_GTATGGTTGAA	chemoresistant	4
P15	KTN615_0_GTATTCTGCAG	chemoresistant	4
P15	KTN615_0_GTCAAGTTCCT	chemoresistant	4
P15	KTN615_0_GTCCGCGACGG	chemoresistant	7
P15	KTN615_0_GTCGTAGCGGT	chemoresistant	4
P15	KTN615_0_GTCTAACCTTA	chemoresistant	4
P15	KTN615_0_GTCTGAGTAAC	chemoresistant	4
P15	KTN615_0_GTCTGATCGCT	chemoresistant	4
P15	KTN615_0_GTCTGCGATGA	chemoresistant	4
P15	KTN615_0_GTCTTGGCATG	chemoresistant	4
P15	KTN615_0_GTTATCATCAA	chemoresistant	4
P15	KTN615_0_GTTCCGGTTCC	chemoresistant	4
P15	KTN615_0_GTTCCTCAGGT	chemoresistant	4
P15	KTN615_0_GTTCGTCCGCC	chemoresistant	4
P15	KTN615_0_GTTCTACTTCC	chemoresistant	4
P15	KTN615_0_GTTCTTACGTA	chemoresistant	4
P15	KTN615_0_GTTGATCATAG	chemoresistant	4
P15	KTN615_0_GTTGGAAGCTA	chemoresistant	4
P15	KTN615_0_TAACCAGTTAG	chemoresistant	4
P15	KTN615_0_TACTGATATAG	chemoresistant	4
P15	KTN615_0_TAGGCCGGATT	chemoresistant	4
P15	KTN615_0_TAGTACGGTAA	chemoresistant	4
P15	KTN615_0_TAGTTCCATAA	chemoresistant	4
P15	KTN615_0_TATCAATTGAT	chemoresistant	7
P15	KTN615_0_TATTCCGAGAT	chemoresistant	7
P15	KTN615_0_TATTGGCCAGC	chemoresistant	4
P15	KTN615_0_TCAACGCTCTT	chemoresistant	4
P15	KTN615_0_TCAGAGAAGAA	chemoresistant	4
P15	KTN615_0_TCAGCAGGACG	chemoresistant	4
P15	KTN615_0_TCATTCAACGC	chemoresistant	7
P15	KTN615_0_TCATTCGTAAG	chemoresistant	4
P15	KTN615_0_TCCAATGCAAC	chemoresistant	7
P15	KTN615_0_TCCAATTGGCA	chemoresistant	4
P15	KTN615_0_TCCATTACTCG	chemoresistant	1
P15	KTN615_0_TCCTTCATAAT	chemoresistant	4
P15	KTN615_0_TCCTTGGACGG	chemoresistant	4
P15	KTN615_0_TCGAAGTATCA	chemoresistant	4
P15	KTN615_0_TCGCTAGTTAT	chemoresistant	4
P15	KTN615_0_TCGGTCGTCGC	chemoresistant	4
P15	KTN615_0_TCGTACTCTTA	chemoresistant	4
P15	KTN615_0_TGACGGTAGAA	chemoresistant	7
P15	KTN615_0_TGAGATAACTA	chemoresistant	7
P15	KTN615_0_TGAGGCGATAG	chemoresistant	7
P15	KTN615_0_TGAGGCTCGTT	chemoresistant	7
P15	KTN615_0_TGAGGCTGGAA	chemoresistant	7
P15	KTN615_0_TGAGTAGAAGA	chemoresistant	7
P15	KTN615_0_TGAGTCCGTTA	chemoresistant	7
P15	KTN615_0_TGATCGTTCCG	chemoresistant	7
P15	KTN615_0_TGATCTTCAGA	chemoresistant	7
P15	KTN615_0_TGCATGCCGAT	chemoresistant	7
P15	KTN615_0_TGCCTCTTCTG	chemoresistant	7
P15	KTN615_0_TGCCTGACTTA	chemoresistant	4
P15	KTN615_0_TGCGATACCTC	chemoresistant	4
P15	KTN615_0_TGCGGCAGGCA	chemoresistant	4
P15	KTN615_0_TGCTCAGGCTG	chemoresistant	4
P15	KTN615_0_TGCTCTTCCAA	chemoresistant	7
P15	KTN615_0_TGCTGGAGCCT	chemoresistant	4
P15	KTN615_0_TGCTTGCGGCG	chemoresistant	7
P15	KTN615_0_TGCTTGCTGAA	chemoresistant	4
P15	KTN615_0_TGGAATTAGCA	chemoresistant	4
P15	KTN615_0_TGGCTGAGGCC	chemoresistant	4
P15	KTN615_0_TGGCTTCGAGC	chemoresistant	4
P15	KTN615_0_TGGTTCCAATA	chemoresistant	7
P15	KTN615_0_TTAACCGGTTC	chemoresistant	6
P15	KTN615_0_TTACTCCATAA	chemoresistant	7
P15	KTN615_0_TTACTTAGGAG	chemoresistant	4
P15	KTN615_0_TTAGATCAACG	chemoresistant	4
P15	KTN615_0_TTATCATATAA	chemoresistant	4
P15	KTN615_0_TTATCTCCTCA	chemoresistant	4
P15	KTN615_0_TTCGTTCTGCA	chemoresistant	4
P15	KTN615_0_TTGACTCTCCT	chemoresistant	7
P15	KTN615_0_TTGAGGAACGG	chemoresistant	4
P15	KTN615_0_TTGATGATTGG	chemoresistant	6
P15	KTN615_0_TTGCTAGACCT	chemoresistant	6
P15	KTN615_0_TTGGAATATAG	chemoresistant	7
P15	KTN615_0_TTGGTCAAGCT	chemoresistant	4
P15	KTN615_0_TTGGTCGCTAG	chemoresistant	4

### Sheet: Table S_3
A. Reactome pathways enriched for DEGs from integrated seurat object (2034 cells) before TIL analysis
Pathway identifier	Pathway name	#Entities found	#Entities total	Entities ratio	Entities pValue	Entities FDR
R-HSA-6798695	Neutrophil degranulation	168	478	0.0306981	1.64214e-10	3.72273e-07
R-HSA-877300	Interferon gamma signaling	73	177	0.0113673	9.39381e-08	0.000106432
R-HSA-1280215	Cytokine Signaling in Immune system	305	1099	0.0705799	4.93282e-07	0.000359425
R-HSA-6785807	Interleukin-4 and Interleukin-13 signaling	80	211	0.0135508	6.35027e-07	0.000359425
R-HSA-8939211	ESR-mediated signaling	89	256	0.0164408	4.75071e-06	0.00215207
R-HSA-9018519	Estrogen-dependent gene expression	58	153	0.00982596	2.05271e-05	0.00773872
R-HSA-9825892	Regulation of MITF-M-dependent genes involved in cell cycle and proliferation	16	22	0.00141288	2.58195e-05	0.00833971
R-HSA-909733	Interferon alpha/beta signaling	50	129	0.00828463	4.28253e-05	0.0108802
R-HSA-913531	Interferon Signaling	121	397	0.0254961	4.33474e-05	0.0108802
R-HSA-2022090	Assembly of collagen fibrils and other multimeric structures	31	67	0.00430287	5.81035e-05	0.0131314
R-HSA-449147	Signaling by Interleukins	183	658	0.042258	9.02031e-05	0.0185818
R-HSA-216083	Integrin cell surface interactions	35	86	0.00552309	0.000232972	0.0437988
B. Reactome pathways enriched for DEGs from TIL subpopulation (806 cells)
Pathway identifier	Pathway name	#Entities found	#Entities total	Entities ratio	Entities pValue	Entities FDR
R-HSA-1280215	Cytokine Signaling in Immune system	364	1099	0.0705799	1.0536e-10	2.45595e-07
R-HSA-6798695	Neutrophil degranulation	184	478	0.0306981	2.46655e-10	2.87353e-07
R-HSA-909733	Interferon alpha/beta signaling	63	129	0.00828463	1.44209e-07	0.00011205
R-HSA-913531	Interferon Signaling	144	397	0.0254961	6.09233e-07	0.000321836
R-HSA-5357801	Programmed Cell Death	96	238	0.0152848	6.90635e-07	0.000321836
R-HSA-109581	Apoptosis	80	193	0.0123948	2.11957e-06	0.000822394
R-HSA-449147	Signaling by Interleukins	212	658	0.042258	5.80902e-06	0.0019344
R-HSA-202403	TCR signaling	58	135	0.00866996	1.87057e-05	0.00544336
R-HSA-6785807	Interleukin-4 and Interleukin-13 signaling	81	211	0.0135508	2.65434e-05	0.00687474
R-HSA-877300	Interferon gamma signaling	70	177	0.0113673	3.74141e-05	0.00820771
R-HSA-453274	Mitotic G2-G2/M phases	81	214	0.0137435	4.21171e-05	0.00820771
R-HSA-69278	Cell Cycle, Mitotic	189	596	0.0382763	4.33724e-05	0.00820771
R-HSA-168256	Immune System	720	2663	0.171023	4.58531e-05	0.00820771
R-HSA-202424	Downstream TCR signaling	49	112	0.00719286	5.14452e-05	0.00853991
R-HSA-176814	Activation of APC/C and APC/C:Cdc20 mediated degradation of mitotic proteins	37	77	0.00494509	6.65974e-05	0.00992602
R-HSA-8852276	The role of GTSE1 in G2/M progression after G2 checkpoint	39	83	0.00533042	6.84553e-05	0.00992602
R-HSA-69275	G2/M Transition	79	212	0.0136151	8.45503e-05	0.0115834
R-HSA-9759194	Nuclear events mediated by NFE2L2	58	144	0.00924796	0.000103208	0.0116129
R-HSA-9825892	Regulation of MITF-M-dependent genes involved in cell cycle and proliferation	16	22	0.00141288	0.000104493	0.0116129
R-HSA-8950505	Gene and protein expression by JAK-STAT signaling after Interleukin-12 stimulation	35	73	0.0046882	0.000107217	0.0116129
R-HSA-176409	APC/C:Cdc20 mediated degradation of mitotic proteins	36	76	0.00488087	0.000108839	0.0116129
R-HSA-450408	AUF1 (hnRNP D0) binds and destabilizes mRNA	29	56	0.00359643	0.000114351	0.0116129
R-HSA-5663202	Diseases of signal transduction by growth factor receptors and second messengers	171	541	0.0347441	0.00011498	0.0116129
R-HSA-174143	APC/C-mediated degradation of cell cycle proteins	41	92	0.00590842	0.000137317	0.0127705
R-HSA-453276	Regulation of mitotic cell cycle	41	92	0.00590842	0.000137317	0.0127705
R-HSA-1640170	Cell Cycle	222	734	0.0471389	0.000150119	0.0133606
R-HSA-611105	Respiratory electron transport	55	137	0.00879841	0.000165521	0.0140938
R-HSA-8951430	RUNX3 regulates WNT signaling	10	10	0.00064222	0.000175748	0.0140938
R-HSA-195258	RHO GTPase Effectors	110	325	0.0208721	0.000176173	0.0140938
R-HSA-6799198	Complex I biogenesis	29	59	0.0037891	0.00026693	0.0205026
R-HSA-179419	APC:Cdc20 mediated degradation of cell cycle proteins prior to satisfation of the cell cycle checkpoint	34	74	0.00475242	0.000284758	0.0205026
R-HSA-174178	APC/C:Cdh1 mediated degradation of Cdc20 and other APC/C:Cdh1 targeted proteins in late mitosis/early G1	34	74	0.00475242	0.000284758	0.0205026
R-HSA-8878159	Transcriptional regulation by RUNX3	48	118	0.00757819	0.000310972	0.0217681
R-HSA-9020591	Interleukin-12 signaling	37	84	0.00539464	0.000348344	0.0236874
R-HSA-174184	Cdc20:Phospho-APC/C mediated degradation of Cyclin A	33	73	0.0046882	0.000455546	0.0286994
R-HSA-68949	Orc1 removal from chromatin	33	73	0.0046882	0.000455546	0.0286994
R-HSA-5689603	UCH proteinases	41	98	0.00629375	0.000477688	0.029139
R-HSA-8953897	Cellular responses to stimuli	301	1055	0.0677542	0.000509142	0.0300394
R-HSA-176408	Regulation of APC/C activators between G1/S and early anaphase	36	83	0.00533042	0.000544254	0.0315667
R-HSA-180585	Vif-mediated degradation of APOBEC3G	27	56	0.00359643	0.000563995	0.0315837
R-HSA-447115	Interleukin-12 family signaling	40	96	0.00616531	0.000598442	0.0329143
R-HSA-72163	mRNA Splicing - Major Pathway	75	213	0.0136793	0.000616214	0.0331384
R-HSA-8866910	TFAP2 (AP-2) family regulates transcription of growth factors and their receptors	14	21	0.00134866	0.000637277	0.0331384
R-HSA-2262752	Cellular responses to stress	295	1037	0.0665982	0.000685241	0.0331701
R-HSA-68882	Mitotic Anaphase	85	249	0.0159913	0.000700285	0.0331701
R-HSA-350562	Regulation of ornithine decarboxylase (ODC)	25	51	0.00327532	0.000701884	0.0331701
R-HSA-68867	Assembly of the pre-replicative complex	45	113	0.00725708	0.000715122	0.0331701
R-HSA-75815	Ubiquitin-dependent degradation of Cyclin D	26	54	0.00346799	0.000718329	0.0331701
R-HSA-389957	Prefoldin mediated transfer of substrate to CCT/TriC	17	29	0.00186244	0.000746398	0.0331701
R-HSA-5389840	Mitochondrial translation elongation	39	94	0.00603686	0.000749497	0.0331701
R-HSA-69481	G2/M Checkpoints	57	153	0.00982596	0.000753866	0.0331701
R-HSA-68886	M Phase	131	416	0.0267163	0.000781533	0.0336059
R-HSA-2555396	Mitotic Metaphase and Anaphase	85	250	0.0160555	0.000784819	0.0337472
R-HSA-453279	Mitotic G1 phase and G1/S transition	63	174	0.0111746	0.000829501	0.0339026
R-HSA-69620	Cell Cycle Checkpoints	93	279	0.0179179	0.00083997	0.0339026
R-HSA-9755511	KEAP1-NFE2L2 pathway	65	181	0.0116242	0.000847565	0.0339026
R-HSA-8854050	FBXL7 down-regulates AURKA during mitotic entry and in early mitosis	26	55	0.00353221	0.00092874	0.0362209
R-HSA-174113	SCF-beta-TrCP mediated degradation of Emi1	26	55	0.00353221	0.00092874	0.0362209
R-HSA-5663213	RHO GTPases Activate WASPs and WAVEs	21	41	0.0026331	0.00105977	0.0402714
R-HSA-450531	Regulation of mRNA stability by proteins that bind AU-rich elements	38	93	0.00597264	0.00113248	0.040751
R-HSA-1236974	ER-Phagosome pathway	42	106	0.00680753	0.00115139	0.040751
R-HSA-211733	Regulation of activated PAK-2p34 by proteasome mediated degradation	24	50	0.0032111	0.00116725	0.040751
R-HSA-69656	Cyclin A:Cdk2-associated events at S phase entry	37	90	0.00577998	0.00117447	0.040751
R-HSA-9734009	Defective Intrinsic Pathway for Apoptosis	18	33	0.00211932	0.00118262	0.040751
R-HSA-69541	Stabilization of p53	27	59	0.0037891	0.00119109	0.040751
R-HSA-9711123	Cellular response to chemical stress	99	304	0.0195235	0.00119856	0.040751
R-HSA-5419276	Mitochondrial translation termination	38	94	0.00603686	0.00136088	0.0454746
R-HSA-69202	Cyclin E associated events during G1/S transition	36	88	0.00565153	0.00146942	0.0454746
R-HSA-156711	Polo-like kinase mediated events	14	23	0.0014771	0.00148612	0.0454746
R-HSA-72172	mRNA Splicing	76	224	0.0143857	0.001509	0.0454746
R-HSA-69601	Ubiquitin Mediated Degradation of Phosphorylated Cdc25A	25	54	0.00346799	0.00151582	0.0454746
R-HSA-69610	p53-Independent DNA Damage Response	25	54	0.00346799	0.00151582	0.0454746
R-HSA-69613	p53-Independent G1/S DNA damage checkpoint	25	54	0.00346799	0.00151582	0.0454746
R-HSA-75153	Apoptotic execution phase	25	54	0.00346799	0.00151582	0.0454746
R-HSA-349425	Autodegradation of the E3 ubiquitin ligase COP1	25	54	0.00346799	0.00151582	0.0454746

### Sheet: Table S_4
Genes differentially expressed in the TIL subpopulation
Gene Name	P-Value	Avg. LogFC	Adjusted P-Value	cluster
TFF1	2.08048e-30	6.43638	2.98132e-26	5
S100A7	2.89331e-44	6.26514	4.14611e-40	5
S100A8	2.63273e-27	5.70456	3.77271e-23	5
SCGB2A2	1.20051e-08	4.9293	0.000172033	5
S100A9	2.72795e-09	4.8654	3.90915e-05	5
CRIP1	3.67336e-15	4.82752	5.26393e-11	5
CALML5	1.52634e-11	4.72248	2.18725e-07	5
HBG2	1.52053e-63	4.66287	2.17893e-59	0
S100A14	4.06411e-27	4.55263	5.82387e-23	5
SMR3B	3.09091e-89	4.52815	4.42928e-85	1
HBG1	4.3343e-71	4.5063	6.21105e-67	0
SAA1	2.6308e-49	4.43521	3.76994e-45	4
S100P	5.18187e-14	4.41528	7.42562e-10	5
KLK7	4.58196e-54	4.27112	6.56594e-50	0
GSTP1	1.20137e-17	4.2142	1.72157e-13	5
HIST1H1B	2.88483e-11	4.20602	4.13396e-07	5
AGR2	5.62378e-14	4.17194	8.05888e-10	5
HIST2H3A	2.62545e-26	4.0933	3.76226e-22	5
HIST2H3C	2.62545e-26	4.0933	3.76226e-22	5
HIST1H1E	5.02698e-14	4.07684	7.20367e-10	5
ALDH3B2	1.27403e-10	4.00991	1.82568e-06	5
KRT18	4.78067e-13	3.94468	6.85071e-09	5
PLEKHA4	1.84751e-54	3.89488	2.64748e-50	0
HLA-DRB5	7.23296e-57	3.89464	1.03648e-52	4
C4orf48	1.0907e-14	3.89185	1.56298e-10	5
ISG15	2.92043e-24	3.8754	4.18497e-20	5
MMP1	2.72445e-98	3.87055	3.90414e-94	0
PSENEN	1.03937e-07	3.84613	0.00148942	5
CRIP2	1.84593e-16	3.83266	2.64522e-12	5
S100A2	2.01295e-28	3.81066	2.88455e-24	5
S100A13	1.3467e-15	3.79955	1.92982e-11	5
GZMK	2.06454e-42	3.77717	2.95849e-38	1
SPP1	1.97088e-41	3.75948	2.82426e-37	0
NDUFS8	5.69028e-08	3.74011	0.000815417	5
LYZ	1.12946e-105	3.73715	1.61852e-101	1
HBA2	1.33512e-22	3.65688	1.91323e-18	4
GZMA	2.98115e-71	3.65486	4.27199e-67	1
MIF	5.70895e-18	3.65394	8.18092e-14	5
DCXR	2.9862e-09	3.62072	4.27923e-05	5
HBB	1.12371e-08	3.61289	0.000161028	4
FGB	2.17528e-13	3.5576	3.11718e-09	5
ACTG2	1.26e-77	3.54989	1.80558e-73	3
MMP12	1.14121e-54	3.54755	1.63536e-50	0
ERGIC3	1.81352e-10	3.53544	2.59878e-06	5
KRT8	9.62016e-18	3.50748	1.37857e-13	5
LYPD3	1.66362e-06	3.5036	0.0238397	5
CXCL9	4.06283e-101	3.46233	5.82204e-97	1
ADAMDEC1	2.27545e-101	3.4403	3.26072e-97	1
HIST2H2AC	2.3139e-14	3.43082	3.31582e-10	5
S100A6	7.54394e-11	3.42628	1.08105e-06	5
GAGE12F	1.61189e-54	3.4203	2.30983e-50	0
GAL	2.7949e-77	3.41379	4.00509e-73	3
SBSN	4.51956e-33	3.4096	6.47653e-29	5
NUDC	6.43523e-10	3.38839	9.22169e-06	5
PI15	3.79942e-51	3.38229	5.44457e-47	0
SERPINA3	1.99589e-31	3.35971	2.86011e-27	4
DPM3	7.49153e-10	3.29659	1.07354e-05	5
KRTCAP2	5.22532e-11	3.28549	7.48788e-07	5
MAGEA4	2.80337e-56	3.27159	4.01723e-52	0
CRABP1	3.07628e-81	3.26937	4.40831e-77	3
NDUFB7	3.32244e-10	3.26501	4.76106e-06	5
LAMTOR2	2.63536e-10	3.24427	3.77648e-06	5
MRPL54	2.67925e-07	3.23771	0.00383937	4
CCDC122	1.43294e-25	3.22008	2.0534e-21	4
KLRB1	2.74237e-24	3.19739	3.92982e-20	1
MEST	1.96925e-31	3.17141	2.82194e-27	0
PKIB	1.72738e-07	3.15793	0.00247533	5
GAPDH	1.74894e-24	3.15618	2.50624e-20	5
EDF1	4.43885e-13	3.15074	6.36087e-09	5
TECR	4.92099e-08	3.1317	0.000705178	5
EIF6	2.04358e-08	3.12272	0.000292845	5
AREG	5.19725e-07	3.11306	0.00744767	5
VDAC3	1.39011e-52	3.09737	1.99203e-48	3
XAGE3	1.31493e-45	3.08587	1.8843e-41	0
FDCSP	2.09983e-80	3.0839	3.00905e-76	1
KRT19	2.90568e-20	3.07987	4.16384e-16	5
BMPR1B	4.72915e-30	3.07683	6.77687e-26	5
MMP7	5.73198e-24	3.07402	8.21392e-20	2
PSMD8	1.52004e-07	3.07121	0.00217822	5
TMEM158	1.57079e-27	3.07046	2.25094e-23	2
ALDOA	3.13516e-14	3.0426	4.49269e-10	5
ANKRD54	8.68463e-07	3.01263	0.0124451	5
ARHGAP15	3.38695e-51	3.0068	4.8535e-47	1
AMTN	1.48209e-34	3.00079	2.12384e-30	1
IGF2BP3	3.87366e-56	2.99851	5.55095e-52	0
CRABP2	2.53877e-52	2.99045	3.63806e-48	3
POLB	2.44131e-55	2.98843	3.4984e-51	3
LGALS1	8.81649e-16	2.98776	1.2634e-11	5
ETV3	8.84051e-19	2.97884	1.26685e-14	5
EIF3G	1.16017e-07	2.95443	0.00166253	5
EAF2	1.9267e-31	2.94842	2.76095e-27	1
RGS2	1.57183e-51	2.93469	2.25243e-47	3
C2orf40	9.29472e-17	2.93371	1.33193e-12	0
NDUFA13	5.42147e-13	2.9308	7.76897e-09	5
TRIP10	3.93815e-07	2.92335	0.00564338	5
PIM1	6.27767e-09	2.91804	8.9959e-05	4
C19orf33	7.1056e-24	2.90994	1.01823e-19	5
SLC20A2	1.38743e-73	2.90555	1.98818e-69	3
MAGEA3	3.68526e-18	2.90052	5.28097e-14	1
TOMM6	8.07283e-52	2.90001	1.15684e-47	3
MAGEA6	2.03246e-21	2.89035	2.91252e-17	1
MAP1LC3C	1.74073e-40	2.88924	2.49446e-36	4
PTPRC	4.90926e-75	2.87779	7.03497e-71	1
CD48	9.42458e-71	2.85983	1.35054e-66	1
MACC1	6.22676e-31	2.85853	8.92295e-27	0
DNAJC25-GNG10	1.36048e-16	2.85054	1.94957e-12	1
SLPI	1.98592e-91	2.84876	2.84582e-87	1
ITGB6	1.04142e-12	2.83804	1.49235e-08	5
AXL	3.51801e-09	2.82156	5.0413e-05	4
STUB1	1.40771e-06	2.81704	0.0201725	5
NHP2	3.28601e-06	2.80898	0.0470886	5
FRZB	1.46045e-61	2.80529	2.09283e-57	1
AURKAIP1	1.06157e-07	2.79384	0.00152123	5
ALDH1A1	8.1326e-81	2.79	1.1654e-76	1
HBE1	6.22255e-78	2.78283	8.91691e-74	0
TSTD1	1.31019e-06	2.78169	0.018775	5
CLU	2.96287e-51	2.76029	4.24579e-47	4
CLCA2	1.12745e-11	2.75613	1.61564e-07	5
APOD	1.77288e-37	2.74486	2.54053e-33	0
EVI2B	5.81894e-70	2.73896	8.33855e-66	1
C15orf48	7.75573e-14	2.7346	1.1114e-09	1
SSR4	1.56591e-07	2.727	0.00224395	5
GNG11	4.23333e-17	2.72324	6.06636e-13	0
SMR3A	8.04797e-47	2.72272	1.15327e-42	1
ENPP5	3.26287e-12	2.71077	4.6757e-08	0
TM4SF18	9.72452e-38	2.70587	1.39352e-33	0
ZG16B	4.6278e-61	2.70461	6.63164e-57	3
MS4A1	3.19172e-83	2.68862	4.57373e-79	1
CCL21	6.06974e-33	2.6876	8.69794e-29	0
PRKCB	1.4521e-64	2.68005	2.08085e-60	1
CD44	4.05919e-76	2.67901	5.81682e-72	1
TCTEX1D2	8.80678e-08	2.67477	0.00126201	2
PTX3	3.3025e-38	2.67137	4.73248e-34	0
PRDX5	1.52114e-06	2.67105	0.0217979	5
CA2	8.82258e-67	2.66611	1.26428e-62	3
CTSC	7.41471e-54	2.66318	1.06253e-49	1
VEGFA	8.20029e-29	2.65762	1.1751e-24	0
SCRG1	1.05445e-69	2.65322	1.51102e-65	3
RNASEK	8.27036e-07	2.65186	0.0118514	5
MNDA	2.00317e-30	2.64948	2.87054e-26	1
ITGB8	3.52738e-27	2.64851	5.05473e-23	0
SHC4	4.47679e-62	2.64643	6.41524e-58	3
TAPBP	2.344e-10	2.64213	3.35895e-06	5
HIST1H4E	1.54117e-19	2.6393	2.2085e-15	5
HIST1H2AJ	5.6319e-15	2.63662	8.07052e-11	5
SLC2A1	3.21254e-29	2.63625	4.60357e-25	0
PIP	1.51909e-48	2.62685	2.17685e-44	4
MUC1	5.54437e-11	2.62238	7.94508e-07	5
ENO1	1.31077e-18	2.62222	1.87833e-14	5
ANXA2	5.50015e-08	2.61544	0.000788171	5
PLEK	3.90994e-72	2.61494	5.60295e-68	1
CSTF3	6.64529e-36	2.60657	9.52271e-32	1
BST2	6.81946e-09	2.60101	9.77228e-05	5
FAM83D	3.5769e-52	2.60059	5.12569e-48	3
ITGB2	2.51248e-71	2.59907	3.60039e-67	1
TSPAN2	8.96477e-32	2.59756	1.28465e-27	0
MED20	8.80982e-59	2.596	1.26245e-54	3
FZD8	2.33436e-36	2.58914	3.34514e-32	2
RRBP1	5.7967e-09	2.58527	8.30668e-05	5
TYMP	1.75217e-14	2.58436	2.51086e-10	5
EMCN	4.44809e-13	2.58292	6.37412e-09	0
HIST2H2AA3	6.37771e-25	2.57729	9.13926e-21	5
HIST2H2AA4	6.37771e-25	2.57729	9.13926e-21	5
KLK6	1.42642e-63	2.57537	2.04406e-59	3
CSN1S1	1.27776e-42	2.57329	1.83102e-38	4
NUPR1	2.65457e-12	2.56719	3.80399e-08	4
DHCR24	1.28484e-11	2.56069	1.84118e-07	5
IRF8	5.51115e-54	2.55855	7.89748e-50	1
HSPB1	1.16092e-13	2.5573	1.6636e-09	5
BMP6	1.29108e-29	2.55244	1.85011e-25	1
LDHA	4.96024e-39	2.55105	7.10802e-35	0
BIN2	3.49355e-51	2.54801	5.00626e-47	1
HSD11B1	4.81038e-44	2.53901	6.89328e-40	1
CSRP2	5.58169e-07	2.53534	0.00799856	5
HLA-DMB	4.5541e-72	2.52973	6.52603e-68	1
NRN1	1.37096e-46	2.52208	1.96459e-42	0
CRYAB	2.83237e-22	2.5134	4.05879e-18	0
HLA-DRA	4.64471e-95	2.51071	6.65587e-91	1
GLYATL2	1.50043e-24	2.50936	2.15011e-20	0
FIS1	1.59234e-06	2.5064	0.0228182	5
IGSF6	1.56413e-62	2.50557	2.2414e-58	1
TCF7	5.04654e-62	2.50537	7.23169e-58	1
CCDC107	3.5223e-07	2.50099	0.00504746	4
STIP1	9.68104e-07	2.49157	0.0138729	5
PFDN5	2.04009e-26	2.48792	2.92345e-22	4
NPL	5.39724e-55	2.48321	7.73424e-51	1
CYP4X1	1.20448e-34	2.47855	1.72602e-30	1
ADAMTS1	3.50576e-32	2.47056	5.02376e-28	2
PTMS	4.65079e-41	2.46847	6.66459e-37	2
LCP2	5.11117e-52	2.46593	7.3243e-48	1
CD53	1.32352e-57	2.46356	1.8966e-53	1
KIT	4.36766e-30	2.46275	6.25886e-26	4
KLRK1	2.72414e-30	2.46265	3.9037e-26	1
QPCT	2.27096e-14	2.46162	3.25428e-10	0
COX6B1	1.4196e-07	2.46	0.00203429	5
WT1	1.07934e-93	2.45043	1.5467e-89	3
SLC35A2	4.74273e-48	2.44868	6.79633e-44	3
NTRK2	6.49297e-23	2.44824	9.30443e-19	7
LTF	3.21274e-25	2.43885	4.60385e-21	4
SRGN	7.25231e-49	2.43693	1.03926e-44	1
MAGEA1	6.37764e-29	2.43098	9.13916e-25	1
MIA	3.77308e-30	2.43079	5.40682e-26	2
DMKN	1.03007e-19	2.42759	1.47609e-15	0
CD24	1.37608e-41	2.42575	1.97192e-37	0
HLA-DQA1	3.84601e-81	2.42387	5.51133e-77	1
DCTN1	2.13334e-06	2.42184	0.0305708	5
CLDN10	4.21889e-43	2.41827	6.04566e-39	1
CD19	1.43271e-76	2.41569	2.05308e-72	1
TRIM22	3.83656e-44	2.41384	5.49778e-40	1
GHR	4.55512e-09	2.40979	6.52748e-05	7
FGL2	2.97582e-36	2.40966	4.26434e-32	1
CD2	5.30665e-59	2.40625	7.60443e-55	1
MET	4.24704e-14	2.40069	6.08601e-10	0
CXCL11	7.40846e-24	2.40022	1.06163e-19	1
EMP1	4.74832e-20	2.39909	6.80434e-16	0
RARRES1	2.68928e-33	2.38957	3.85374e-29	1
BOLA3	3.7331e-25	2.38933	5.34953e-21	2
CYP4Z1	8.58569e-41	2.38698	1.23033e-36	1
STARD10	3.27974e-12	2.38563	4.69987e-08	5
PPP1R1B	6.48195e-23	2.38485	9.28863e-19	4
ZNHIT1	6.2354e-08	2.38394	0.000893533	5
KLK5	3.79219e-27	2.38186	5.43421e-23	0
CTSS	3.72935e-60	2.37956	5.34416e-56	1
KLHL7	5.23921e-18	2.37674	7.50779e-14	0
NDUFB11	7.51642e-09	2.37546	0.00010771	5
NUAK2	7.57685e-37	2.37113	1.08576e-32	4
POLR1C	6.80254e-58	2.3705	9.74804e-54	3
ERAP2	6.43955e-38	2.36934	9.22788e-34	1
NTRK2	4.60505e-35	2.36746	6.59903e-31	4
ATP6V0B	8.40925e-08	2.36499	0.00120505	5
CSN1S1	3.12853e-45	2.35957	4.48318e-41	7
KRT16	8.20978e-16	2.35524	1.17646e-11	5
EMB	1.91521e-51	2.35498	2.7445e-47	1
LMNA	1.50639e-11	2.35328	2.15865e-07	5
RPL18A	8.55209e-20	2.34694	1.22551e-15	5
EVI2A	5.58727e-53	2.34569	8.00655e-49	1
MT2A	2.7466e-08	2.34041	0.000393588	5
SH2D1A	2.13489e-34	2.3373	3.0593e-30	1
FCGR2B	5.0387e-18	2.33601	7.22046e-14	1
TRAT1	1.30203e-20	2.32802	1.86581e-16	1
PCDHB2	1.58503e-69	2.3279	2.27135e-65	3
GADD45A	2.09137e-25	2.32452	2.99693e-21	2
TUBB4B	6.817e-14	2.32351	9.76876e-10	5
NDUFA11	1.18263e-09	2.32063	1.69471e-05	5
FBLN2	1.07853e-31	2.31508	1.54553e-27	0
PIGR	3.63026e-17	2.31051	5.20216e-13	4
EGFR	6.18334e-07	2.31003	0.00886073	5
SEMA3C	2.88675e-27	2.30496	4.13672e-23	0
HSD17B11	3.03083e-10	2.30386	4.34318e-06	1
DPYD	7.99295e-34	2.30191	1.14539e-29	1
ILF2	1.38598e-48	2.30097	1.98612e-44	3
MYL6	2.42846e-19	2.29921	3.47998e-15	5
YRDC	5.72899e-40	2.29727	8.20964e-36	3
PIM2	3.11699e-66	2.29427	4.46664e-62	1
GPX7	1.04028e-23	2.29313	1.49072e-19	0
PTGER4	4.76196e-30	2.29296	6.82389e-26	1
UQCRHL	1.23821e-43	2.29243	1.77435e-39	3
OLFM4	1.52938e-39	2.29075	2.1916e-35	4
OTUD6A	3.12407e-28	2.28829	4.47679e-24	4
TUBA1C	1.23233e-45	2.28776	1.76593e-41	3
GIMAP2	4.59307e-07	2.28456	0.00658187	1
SOSTDC1	3.35741e-43	2.28076	4.81117e-39	1
OXTR	8.59171e-20	2.28037	1.23119e-15	4
BCL11B	4.18187e-52	2.27709	5.99262e-48	1
SLAMF7	1.74612e-78	2.275	2.50219e-74	1
FAU	2.80977e-08	2.26248	0.00040264	5
KBTBD12	8.42487e-48	2.26212	1.20728e-43	4
RSRC1	2.10994e-06	2.26121	0.0302354	5
SAA2	2.60522e-19	2.25774	3.73327e-15	4
LRP2	3.55024e-61	2.2562	5.0875e-57	4
SUPT5H	2.46582e-09	2.25531	3.53351e-05	5
LAIR1	1.26402e-27	2.25301	1.81133e-23	4
PLXNC1	2.83298e-52	2.24971	4.05966e-48	1
GOLGA2	1.91427e-06	2.24736	0.0274315	5
KRT6B	1.93509e-65	2.24483	2.77299e-61	3
KRT7	3.16663e-06	2.24312	0.0453779	5
VGLL1	3.75023e-35	2.24221	5.37408e-31	0
CMTM7	1.82202e-20	2.2395	2.61096e-16	2
MMP3	5.51254e-40	2.23947	7.89947e-36	4
NDUFAF3	3.37272e-20	2.23772	4.8331e-16	2
AZGP1	4.88224e-47	2.23549	6.99625e-43	3
RRAGB	2.34843e-06	2.23274	0.033653	0
GSTA1	2.64076e-66	2.2323	3.7842e-62	3
PIK3AP1	6.54369e-37	2.23206	9.37711e-33	1
POLR2J	6.17664e-07	2.22927	0.00885112	5
COL9A3	1.25749e-14	2.22846	1.80198e-10	0
CYBB	4.98549e-70	2.22586	7.14421e-66	1
TRAPPC5	1.00023e-08	2.21675	0.000143333	5
LRP2	4.8888e-31	2.21023	7.00565e-27	7
NDUFV1	2.11395e-08	2.20795	0.00030293	5
MGP	3.45446e-33	2.20674	4.95024e-29	4
HLA-F	2.79013e-40	2.20382	3.99825e-36	1
PTX3	1.16291e-38	2.20314	1.66645e-34	2
BASP1	7.70769e-45	2.20119	1.10451e-40	1
PYHIN1	1.56596e-23	2.19677	2.24403e-19	1
HIST1H1C	4.3202e-12	2.19669	6.19085e-08	5
APOBEC3G	1.93977e-37	2.19429	2.77969e-33	1
CCL28	1.28915e-32	2.19049	1.84735e-28	4
CD247	6.02094e-40	2.18563	8.62801e-36	1
TPI1	4.54416e-08	2.18053	0.000651178	5
NDUFA3	2.64328e-09	2.17976	3.78782e-05	5
MAL2	9.82148e-24	2.17898	1.40742e-19	2
HIST1H2BD	4.66113e-14	2.17844	6.6794e-10	0
ZFPL1	2.29599e-07	2.17666	0.00329015	5
HOXB5	3.16452e-36	2.17606	4.53475e-32	4
RAC2	5.05519e-59	2.17182	7.24409e-55	1
HPGD	7.12354e-27	2.17176	1.0208e-22	1
LXN	1.87456e-22	2.17046	2.68625e-18	1
FUCA1	1.1415e-41	2.16927	1.63578e-37	1
CPVL	1.90266e-17	2.16565	2.72652e-13	1
BANK1	4.19915e-46	2.16506	6.01738e-42	1
IFITM3	2.41658e-07	2.16469	0.00346296	5
CCL14	1.11946e-27	2.16455	1.60419e-23	0
FAM50A	2.35529e-09	2.16276	3.37513e-05	5
PABPC3	4.94438e-50	2.15975	7.0853e-46	3
CENPE	1.79971e-25	2.15849	2.57898e-21	2
EFHD1	5.2951e-39	2.15839	7.58788e-35	3
ERP27	1.6652e-17	2.15661	2.38623e-13	0
ZNF630	1.39241e-47	2.15469	1.99533e-43	3
DOK5	4.65143e-11	2.15238	6.6655e-07	0
VTCN1	4.21778e-22	2.15183	6.04408e-18	0
UBD	5.31227e-51	2.1515	7.61248e-47	1
FAM153C	2.6583e-26	2.15121	3.80934e-22	4
ERVV-1	6.31405e-40	2.14976	9.04803e-36	4
AP3M2	2.95661e-51	2.14813	4.23683e-47	3
CD82	4.44145e-22	2.14257	6.36459e-18	4
NPPC	3.26441e-35	2.14065	4.6779e-31	2
SAMSN1	4.48107e-20	2.13971	6.42137e-16	1
CYTH1	6.57139e-22	2.13706	9.41681e-18	1
IRF6	4.73147e-07	2.13664	0.0067802	5
CXCL10	2.21874e-34	2.13315	3.17945e-30	1
CYB5R3	1.55889e-11	2.13115	2.23389e-07	4
WLS	1.41376e-06	2.12672	0.0202592	0
CYHR1	3.27034e-19	2.12439	4.68639e-15	4
GBP5	3.28807e-41	2.12114	4.7118e-37	1
PEG10	1.87973e-47	2.11995	2.69366e-43	3
MMP9	1.75131e-77	2.11956	2.50962e-73	1
LSM1	1.28127e-33	2.11905	1.83606e-29	3
SSU72	1.55805e-06	2.11614	0.0223268	5
ZNF526	1.45804e-35	2.11523	2.08937e-31	4
SYCP2	9.58413e-23	2.11383	1.37341e-18	0
LRRCC1	1.45516e-23	2.11365	2.08524e-19	2
LRRFIP2	1.20236e-25	2.11237	1.72298e-21	2
GPR183	4.6168e-21	2.11102	6.61588e-17	1
HIST1H2AE	5.84626e-09	2.10954	8.37769e-05	5
AP2S1	1.65691e-08	2.10861	0.000237436	5
NELL2	1.00348e-23	2.1082	1.43798e-19	1
FBLIM1	1.61632e-30	2.10708	2.31618e-26	4
HLA-DRB4	4.33724e-49	2.10671	6.21527e-45	3
COMMD1	2.99299e-33	2.10549	4.28895e-29	3
EBNA1BP2	1.11696e-42	2.10308	1.6006e-38	3
C1QB	9.75529e-56	2.09958	1.39793e-51	1
LUM	5.67652e-39	2.09717	8.13445e-35	1
S100A16	4.40597e-08	2.0961	0.000631376	5
RAB42	1.74686e-20	2.09384	2.50326e-16	4
MMP11	1.75599e-33	2.0925	2.51634e-29	0
SELENBP1	1.10531e-41	2.09182	1.58391e-37	3
GIMAP4	4.01875e-39	2.08541	5.75886e-35	1
ACTA2	9.90626e-41	2.08293	1.41957e-36	3
HS3ST3A1	9.21714e-24	2.08	1.32082e-19	2
ITPR2	1.21478e-14	2.07958	1.74078e-10	4
SMPDL3A	3.20682e-15	2.07775	4.59537e-11	1
OSR2	1.66038e-14	2.07764	2.37933e-10	2
ADAM9	9.19598e-47	2.076	1.31778e-42	3
MT1X	8.92629e-29	2.07521	1.27914e-24	4
ENDOV	3.55654e-11	2.07421	5.09652e-07	5
TMEM139	4.18271e-39	2.07291	5.99382e-35	0
CDC42SE2	3.01874e-28	2.06784	4.32585e-24	1
ADAM28	8.92716e-45	2.06713	1.27926e-40	1
MATN2	4.31304e-28	2.06622	6.18059e-24	4
PRSS21	2.60251e-67	2.06615	3.7294e-63	3
IL2RB	8.18242e-34	2.06594	1.17254e-29	1
KRT15	9.8063e-22	2.06546	1.40524e-17	2
AURKA	2.68097e-07	2.06462	0.00384182	5
RAB36	2.24461e-29	2.06242	3.21653e-25	4
CUEDC2	1.09403e-18	2.06105	1.56775e-14	4
PTPN22	3.31595e-37	2.05894	4.75176e-33	1
CCDC86	4.96694e-25	2.05823	7.11763e-21	3
TUBB3	1.60442e-74	2.05608	2.29914e-70	3
MME	5.29972e-34	2.05575	7.59449e-30	7
S100B	2.24773e-09	2.05523	3.22099e-05	4
GPX4	5.7149e-13	2.05214	8.18945e-09	5
SPP1	6.35904e-23	2.05037	9.1125e-19	2
SMAGP	2.50879e-43	2.04977	3.5951e-39	3
SPON2	3.182e-49	2.0486	4.5598e-45	3
TRIP6	1.50816e-41	2.04742	2.1612e-37	3
LARP6	8.82765e-15	2.03669	1.265e-10	2
FBP1	7.87447e-37	2.03559	1.12841e-32	1
DAND5	9.77386e-22	2.03495	1.40059e-17	4
FABP5	7.33801e-21	2.03462	1.05154e-16	2
SOX2	5.05446e-53	2.03416	7.24304e-49	1
DKK3	7.38682e-25	2.03376	1.05853e-20	4
CCT6A	1.11407e-45	2.0327	1.59647e-41	3
DCTPP1	2.18583e-36	2.03196	3.1323e-32	3
SSR4	1.11681e-07	2.03102	0.00160038	4
CASP14	4.01114e-24	2.02997	5.74797e-20	5
BAD	1.84531e-08	2.02825	0.000264433	4
SOX18	1.96646e-71	2.02779	2.81793e-67	3
CCR2	3.60643e-40	2.0269	5.16801e-36	1
ANKRD44	4.25071e-43	2.02657	6.09127e-39	1
IFI16	1.89353e-42	2.02603	2.71343e-38	1
ARFGAP3	8.8315e-20	2.0252	1.26555e-15	1
ABI3BP	3.2381e-46	2.02444	4.64019e-42	1
PSMC3	9.03953e-10	2.02432	1.29536e-05	5
TMSB10	3.23933e-17	2.02348	4.64196e-13	5
HPS3	5.40495e-19	2.02157	7.7453e-15	0
GAGE12D	1.55966e-23	2.02122	2.23499e-19	0
ARHGEF35	1.43794e-18	2.01921	2.06057e-14	0
ACAT2	6.87745e-21	2.01478	9.85539e-17	3
2024-03-01	2.78813e-37	2.01447	3.99539e-33	1
SH3BGRL	2.35024e-23	2.01441	3.36789e-19	1
SCARA3	2.80612e-36	2.01149	4.02117e-32	4
WDR34	1.08956e-06	2.01042	0.0156133	5
TAGLN	4.78163e-41	2.01036	6.85207e-37	3
LCP1	3.64178e-60	2.01001	5.21867e-56	1
POLR2I	3.14706e-09	2.00881	4.50973e-05	5
ZRSR2	6.16941e-15	2.00846	8.84077e-11	2
PLAGL1	1.64773e-44	2.00651	2.3612e-40	3
KRT81	9.84213e-48	2.0031	1.41038e-43	0
TRAPPC2L	6.02224e-10	2.00211	8.62988e-06	4
SAP30	3.35765e-47	2.00197	4.81151e-43	3
CCND1	2.12087e-22	2.00132	3.0392e-18	2
C12orf57	1.61222e-17	1.99993	2.31032e-13	5
NDUFS2	3.63457e-37	1.99928	5.20835e-33	3
ITM2A	5.13393e-27	1.99887	7.35692e-23	1
TPBG	2.03036e-10	1.99811	2.90951e-06	0
HES1	5.84365e-19	1.99811	8.37396e-15	0
GLRX3	9.8575e-40	1.9953	1.41258e-35	3
SKA1	2.25344e-29	1.99421	3.22918e-25	4
SLC28A3	9.51915e-41	1.99383	1.36409e-36	1
MLF2	5.27177e-24	1.99266	7.55444e-20	2
CLK3	4.33202e-07	1.98669	0.00620778	5
PRDX1	5.87803e-46	1.98623	8.42321e-42	3
FSTL1	9.53606e-23	1.98617	1.36652e-18	0
CP	1.2618e-20	1.98255	1.80815e-16	0
IRX3	4.47129e-39	1.98132	6.40735e-35	3
LTA4H	1.56282e-23	1.98129	2.23953e-19	1
HOPX	1.54708e-22	1.97777	2.21697e-18	1
EN1	6.98315e-51	1.97665	1.00069e-46	3
SNAP23	1.1657e-12	1.97569	1.67044e-08	1
VKORC1L1	1.12233e-40	1.97546	1.60829e-36	3
SOX11	2.85872e-57	1.97423	4.09655e-53	3
HDGF	8.39441e-45	1.97406	1.20292e-40	3
CCL4	2.16131e-30	1.97344	3.09716e-26	1
SERPINB5	4.16214e-49	1.97324	5.96435e-45	3
MUCL1	5.20186e-26	1.9731	7.45426e-22	4
MS4A6A	2.8421e-40	1.97166	4.07274e-36	1
TACC3	6.43577e-08	1.97025	0.000922246	5
WIPF1	2.74777e-49	1.96813	3.93756e-45	1
FMO3	1.10281e-30	1.96756	1.58033e-26	1
CDR1	5.91806e-13	1.96753	8.48058e-09	0
EPHA10	2.84797e-42	1.9673	4.08114e-38	4
PLS3	4.70838e-18	1.96672	6.74711e-14	0
PPL	4.72186e-24	1.96326	6.76642e-20	4
CHIT1	2.66323e-96	1.96282	3.81641e-92	1
TGFBI	8.74425e-18	1.96044	1.25305e-13	0
UPK1B	7.57769e-33	1.95836	1.08588e-28	4
KIAA1324	1.8617e-35	1.95794	2.66782e-31	4
IL33	1.85556e-10	1.95772	2.65901e-06	0
STK17B	8.84307e-15	1.95628	1.26721e-10	1
GCH1	5.28138e-20	1.95435	7.56822e-16	1
RHOH	3.48222e-15	1.94911	4.99002e-11	1
PCOLCE2	2.84095e-58	1.94878	4.07109e-54	2
LILRB4	8.28324e-44	1.94869	1.18699e-39	1
DDX27	1.63471e-06	1.94806	0.0234253	5
PTK7	1.20697e-49	1.94683	1.72959e-45	3
LRP11	7.95455e-56	1.9452	1.13989e-51	3
EGR2	5.93806e-13	1.94405	8.50924e-09	1
SNRPB	3.32886e-27	1.94149	4.77026e-23	3
GPR18	4.95308e-33	1.93986	7.09777e-29	1
NNMT	3.15741e-14	1.93682	4.52457e-10	4
C1QA	4.03236e-65	1.93456	5.77838e-61	1
GPATCH4	1.51575e-34	1.93314	2.17207e-30	3
C3AR1	4.42005e-29	1.93267	6.33392e-25	1
UACA	2.19888e-06	1.93155	0.03151	4
EDN1	3.03885e-10	1.9314	4.35468e-06	0
HMG20B	1.61226e-07	1.93115	0.00231037	5
RCSD1	1.85363e-34	1.93092	2.65626e-30	1
CD3D	1.8866e-31	1.92783	2.7035e-27	1
DNAJC12	4.34239e-09	1.92614	6.22264e-05	0
S100A16	2.07325e-18	1.92428	2.97097e-14	2
NKIRAS1	1.88227e-07	1.92418	0.0026973	0
CLEC4E	6.94434e-54	1.92171	9.95123e-50	1
MRPL9	4.53697e-40	1.92158	6.50148e-36	3
EPCAM	8.79991e-20	1.9174	1.26103e-15	0
KATNA1	1.45636e-36	1.91578	2.08696e-32	3
RNF181	1.62879e-06	1.91383	0.0233405	5
CSN3	1.53377e-46	1.91301	2.1979e-42	1
SFT2D1	2.29229e-37	1.91135	3.28485e-33	3
SNRPD2	6.2301e-08	1.91088	0.000892773	5
ACADVL	3.59301e-20	1.91024	5.14878e-16	4
TNFAIP8	3.7933e-50	1.90893	5.4358e-46	1
H2AFZ	6.06645e-39	1.90891	8.69323e-35	3
DIO2	3.07069e-13	1.9074	4.4003e-09	0
LDHB	5.28045e-41	1.90499	7.56688e-37	3
EXD1	6.72758e-43	1.90283	9.64062e-39	4
SRD5A1	1.83699e-28	1.90118	2.6324e-24	3
LAPTM4B	2.46265e-39	1.89872	3.52898e-35	3
DNM3	1.22482e-49	1.89852	1.75517e-45	0
SGCE	9.40816e-13	1.89761	1.34819e-08	0
SPTBN1	1.03119e-12	1.89696	1.4777e-08	4
IRX5	7.55255e-39	1.89678	1.08228e-34	3
TLR8	5.57784e-41	1.89653	7.99304e-37	1
DST	1.10574e-18	1.89356	1.58452e-14	7
PPIH	1.29174e-19	1.89287	1.85107e-15	3
MND1	2.15167e-14	1.89211	3.08335e-10	3
HLA-C	8.91804e-63	1.88996	1.27796e-58	1
RAP1A	8.37576e-13	1.88879	1.20025e-08	1
CRX	3.54263e-48	1.88836	5.07659e-44	4
MGST1	8.41644e-41	1.88825	1.20608e-36	3
PSMG1	5.83251e-34	1.88548	8.35799e-30	3
TNC	3.62366e-15	1.88499	5.19271e-11	0
GALNT12	7.64765e-08	1.88469	0.00109591	0
IL18	1.82965e-33	1.88266	2.62189e-29	1
DDIT4	7.39682e-35	1.88229	1.05996e-30	3
GRB14	3.53904e-15	1.87953	5.07145e-11	2
CCNA2	4.52682e-38	1.87885	6.48693e-34	3
HLA-DOA	2.14463e-54	1.87822	3.07326e-50	1
CLDN3	1.21452e-16	1.87695	1.74041e-12	4
SCHIP1	2.69404e-33	1.87691	3.86057e-29	3
PDE6A	2.77068e-42	1.87576	3.97039e-38	4
VEGFA	2.70743e-43	1.8718	3.87975e-39	3
UBA52	3.67982e-11	1.87041	5.27318e-07	5
HLA-DQB1	1.8372e-55	1.87026	2.63271e-51	1
S100A11	1.72328e-10	1.86951	2.46945e-06	5
SERF2	8.85879e-14	1.86918	1.26946e-09	5
ANP32E	1.48843e-40	1.86652	2.13293e-36	3
RSL1D1	8.75109e-21	1.86504	1.25403e-16	4
HDLBP	4.98039e-09	1.8622	7.1369e-05	5
PPDPF	2.14262e-19	1.86152	3.07037e-15	2
GIMAP7	4.1183e-33	1.8587	5.90152e-29	1
YAP1	1.85434e-11	1.85507	2.65727e-07	0
MYL6B	2.10478e-08	1.85223	0.000301614	5
TMX4	3.22402e-13	1.85208	4.62002e-09	0
HMGB3	4.58791e-08	1.85172	0.000657447	5
EFEMP1	1.13188e-16	1.85058	1.62198e-12	0
CISD3	2.87663e-08	1.85015	0.000412221	4
VNN1	1.18657e-40	1.84896	1.70035e-36	1
MID1	2.99142e-22	1.84857	4.2867e-18	2
NBPF14	2.45531e-09	1.84726	3.51846e-05	5
CSRP2	2.3382e-22	1.84648	3.35065e-18	2
FTSJ1	1.37491e-29	1.84624	1.97025e-25	3
NETO2	7.14904e-42	1.84487	1.02446e-37	3
IKBKB	8.44841e-42	1.84449	1.21066e-37	3
BAG2	4.26639e-50	1.84323	6.11373e-46	3
PIK3C2G	1.76848e-40	1.84225	2.53424e-36	4
COX7A1	1.26956e-26	1.84214	1.81928e-22	4
TM6SF1	2.14051e-27	1.84107	3.06735e-23	1
ESM1	4.20903e-48	1.84076	6.03155e-44	3
CTAG1A	1.82657e-13	1.84046	2.61748e-09	5
CTAG1B	1.82657e-13	1.84046	2.61748e-09	5
LIPA	3.71311e-49	1.84011	5.32088e-45	1
COX6B2	7.87884e-31	1.83737	1.12904e-26	4
WASF2	2.91492e-18	1.83714	4.17708e-14	4
CALD1	7.79681e-21	1.83536	1.11728e-16	0
BUD13	4.30405e-26	1.83313	6.1677e-22	3
KCNA3	1.35994e-28	1.83278	1.94879e-24	1
INHBB	1.92791e-14	1.8326	2.7627e-10	7
MRPL14	1.35432e-43	1.83146	1.94074e-39	3
RIT1	4.85458e-40	1.83139	6.95662e-36	3
TMEM154	1.3354e-12	1.82988	1.91363e-08	1
CCR5	2.43967e-48	1.82968	3.49604e-44	1
HBG2	7.17804e-31	1.82901	1.02861e-26	2
TREM2	2.22306e-14	1.82852	3.18564e-10	1
CLN3	5.28228e-09	1.82723	7.5695e-05	5
HLA-DPB1	2.85633e-58	1.82561	4.09312e-54	1
SPTBN2	1.15867e-17	1.82192	1.66037e-13	5
UBQLN4	6.50131e-48	1.82161	9.31638e-44	3
SLIT3	3.36653e-07	1.82142	0.00482423	0
TBCC	9.85455e-36	1.817	1.41216e-31	3
CNFN	5.44432e-11	1.81602	7.80171e-07	5
CTNNBIP1	3.16673e-43	1.81597	4.53793e-39	3
C5orf46	6.06878e-19	1.81586	8.69656e-15	0
WDR55	2.08321e-07	1.81541	0.00298524	5
ITGA4	1.61271e-35	1.81528	2.31102e-31	1
MMP7	5.3361e-23	1.81464	7.64664e-19	0
HAUS1	3.30715e-20	1.81455	4.73915e-16	3
RAB9A	6.38235e-08	1.81433	0.00091459	1
ZNF85	5.33915e-22	1.81422	7.65101e-18	3
NUF2	1.21773e-46	1.81378	1.745e-42	3
TTC4	1.62083e-08	1.81315	0.000232266	5
MRPS10	3.17176e-34	1.81221	4.54513e-30	3
HLA-DPA1	1.19352e-80	1.81215	1.71032e-76	1
TSHZ2	2.12486e-21	1.81057	3.04493e-17	4
CAPS	2.85857e-49	1.80998	4.09633e-45	1
LAD1	4.09981e-07	1.80967	0.00587503	5
EDEM1	2.13704e-16	1.80877	3.06238e-12	1
GAGE12F	8.61233e-14	1.80773	1.23415e-09	2
C1GALT1	2.88471e-12	1.80749	4.13378e-08	0
EFNA1	2.84192e-15	1.80718	4.07247e-11	0
ASAH1	5.40206e-30	1.80693	7.74116e-26	1
CXCL14	6.78536e-24	1.80675	9.72342e-20	4
BPHL	1.48603e-40	1.80641	2.12947e-36	3
PLCXD1	4.54748e-07	1.8058	0.00651654	5
FGFR2	8.14627e-16	1.80348	1.16736e-11	2
MZB1	7.96878e-11	1.80318	1.14193e-06	4
ADAMTS5	8.89456e-08	1.80301	0.00127459	7
PTMS	2.87893e-12	1.80291	4.1255e-08	5
DMC1	6.69365e-35	1.80087	9.592e-31	4
CLDN4	4.45963e-41	1.80068	6.39066e-37	3
BUB3	2.83084e-17	1.80048	4.05659e-13	2
SELL	7.62542e-57	1.80006	1.09272e-52	1
PDGFA	4.965e-13	1.79878	7.11484e-09	4
HBG1	8.97453e-33	1.79874	1.28605e-28	2
NFIA	1.57826e-14	1.79542	2.26165e-10	7
S100A10	4.29619e-21	1.7949	6.15644e-17	2
TFAP2C	4.6833e-34	1.79384	6.71116e-30	3
C11orf52	2.7651e-30	1.79346	3.96239e-26	4
TPD52L1	4.82603e-37	1.79266	6.91571e-33	3
MEX3D	2.47899e-36	1.79255	3.55239e-32	3
KANK4	2.56582e-27	1.79207	3.67682e-23	2
GABRP	2.0213e-25	1.78884	2.89653e-21	4
SNX10	2.20301e-34	1.78545	3.15691e-30	1
C16orf95	1.01642e-26	1.78408	1.45653e-22	3
EN1	4.68382e-26	1.78325	6.71191e-22	2
NLRP12	8.16831e-36	1.78209	1.17052e-31	4
GLCCI1	7.0758e-26	1.78137	1.01396e-21	1
CSNK2A1	3.0582e-42	1.781	4.3824e-38	3
CDC20	2.09528e-06	1.78082	0.0300254	5
BTG2	4.93794e-24	1.78075	7.07607e-20	1
UBA1	1.8063e-43	1.77919	2.58842e-39	3
SDHD	1.3225e-13	1.77733	1.89514e-09	1
ID4	1.10759e-16	1.77556	1.58718e-12	7
ST8SIA4	2.64683e-13	1.77476	3.79291e-09	1
GABRP	1.43859e-20	1.7744	2.0615e-16	2
EDN3	2.45177e-24	1.77423	3.51338e-20	2
CD83	1.90865e-32	1.77297	2.7351e-28	1
SLC12A2	9.72952e-10	1.77241	1.39424e-05	4
ARHGAP26	5.03982e-26	1.77237	7.22207e-22	4
EIF4EBP1	4.28442e-08	1.77218	0.000613958	5
FLI1	1.18138e-27	1.77213	1.69292e-23	1
KHDRBS3	1.74746e-11	1.77169	2.5041e-07	0
GAR1	3.80807e-31	1.77022	5.45697e-27	3
FUNDC2	4.58038e-16	1.77019	6.56368e-12	0
IL7R	9.54661e-26	1.76702	1.36803e-21	1
E2F5	1.69306e-17	1.76635	2.42615e-13	3
CDK16	1.69448e-09	1.76432	2.42819e-05	5
PRNP	1.05129e-21	1.76388	1.5065e-17	0
TMSB15A	7.48544e-42	1.76362	1.07266e-37	3
FBXL3	1.1647e-06	1.76247	0.0166902	1
MAP7D3	2.18359e-34	1.7619	3.12908e-30	4
LRRN1	2.50516e-14	1.7619	3.5899e-10	0
CAPN3	1.14236e-17	1.7602	1.637e-13	4
EEF1G	3.61584e-37	1.76009	5.18149e-33	4
BHLHE40	2.17947e-11	1.76004	3.12319e-07	0
BCL2A1	2.77085e-14	1.75921	3.97063e-10	1
CD69	2.2242e-24	1.7587	3.18728e-20	1
NEBL	3.01161e-12	1.75724	4.31564e-08	4
RPL18A	1.25392e-20	1.75715	1.79686e-16	4
TBL1X	2.18945e-07	1.75714	0.00313748	5
MME	1.33852e-22	1.75509	1.91809e-18	4
MARVELD1	2.80844e-17	1.75473	4.0245e-13	4
EXPH5	3.7576e-23	1.7538	5.38464e-19	4
CKB	8.26898e-45	1.75372	1.18495e-40	3
SLC31A2	2.55441e-08	1.75331	0.000366047	1
GATM	1.09124e-28	1.75326	1.56375e-24	2
MGAT2	3.24471e-20	1.75166	4.64967e-16	1
SORBS1	1.81966e-12	1.75042	2.60758e-08	0
NDRG1	6.21988e-24	1.75017	8.91309e-20	0
FOXQ1	1.05854e-27	1.74722	1.51689e-23	1
MUCL1	3.64472e-17	1.74577	5.22288e-13	0
ADIPOR1	1.10927e-20	1.74534	1.58958e-16	1
COL17A1	1.80473e-36	1.74486	2.58618e-32	4
CD74	2.21403e-76	1.74432	3.17271e-72	1
IGF1	3.61287e-16	1.74364	5.17725e-12	7
UCHL1	1.0586e-10	1.74344	1.51697e-06	0
RAD51AP1	1.72617e-21	1.743	2.4736e-17	2
LYSMD2	2.88629e-15	1.74265	4.13605e-11	1
AQP1	1.41434e-13	1.74234	2.02675e-09	4
SUMO3	2.77602e-33	1.74201	3.97804e-29	3
LGALS3	2.92066e-20	1.74168	4.18531e-16	1
SUN1	1.34882e-12	1.74139	1.93286e-08	0
SGK1	3.55636e-30	1.73966	5.09626e-26	1
FIS1	4.60903e-17	1.7393	6.60473e-13	2
DKK1	2.70915e-24	1.73814	3.88222e-20	2
ITPR2	8.04464e-16	1.73807	1.1528e-11	7
HLA-B	5.03306e-81	1.73789	7.21237e-77	1
MRPS21	1.68881e-06	1.73718	0.0242007	5
POLR2B	3.35086e-22	1.73524	4.80178e-18	0
FYN	1.97257e-26	1.73503	2.82669e-22	1
XBP1	1.97572e-31	1.73497	2.83121e-27	1
MYBL1	1.9053e-38	1.7322	2.7303e-34	3
GEMIN8	8.26926e-32	1.73213	1.18498e-27	4
RASSF8	1.49675e-30	1.73209	2.14484e-26	2
CKS1B	5.72964e-34	1.73206	8.21058e-30	3
KIT	1.71357e-20	1.73203	2.45554e-16	7
CD79A	7.15031e-38	1.73098	1.02464e-33	1
DOCK10	4.68775e-29	1.72829	6.71754e-25	1
OLAH	2.13273e-13	1.7268	3.0562e-09	4
SQLE	2.81807e-33	1.72644	4.03829e-29	3
DGUOK	9.09189e-13	1.72596	1.30287e-08	2
TCP1	1.78579e-33	1.72474	2.55904e-29	3
IFRD1	1.70232e-38	1.72342	2.43942e-34	3
HMGN5	3.8605e-10	1.72279	5.53209e-06	1
IRX2	1.07336e-37	1.72242	1.53812e-33	3
RIC8B	1.6017e-30	1.72219	2.29524e-26	3
ECHDC2	1.0356e-09	1.72191	1.48401e-05	4
TGFBR3	6.03569e-13	1.72112	8.64914e-09	7
HSPA14	2.48554e-27	1.72111	3.56178e-23	3
RAB34	4.30813e-07	1.7199	0.00617355	0
MDH2	7.9557e-28	1.71828	1.14005e-23	3
FABP5	1.29556e-32	1.71788	1.85654e-28	3
SYNE2	1.77867e-14	1.7176	2.54883e-10	7
VSTM4	1.44511e-39	1.71627	2.07085e-35	4
GCAT	3.84679e-20	1.71503	5.51245e-16	4
GRINA	2.23364e-42	1.71488	3.2008e-38	3
GATA6	2.98934e-28	1.71236	4.28372e-24	2
ARHGAP1	8.24392e-28	1.71169	1.18135e-23	4
SCNM1	2.3057e-12	1.71154	3.30407e-08	4
EPB41L4B	1.75581e-47	1.71142	2.51607e-43	3
CRYAB	4.12039e-17	1.7085	5.90451e-13	2
PCDH11Y	3.52743e-34	1.70564	5.05481e-30	4
RAD51B	1.13519e-07	1.70466	0.00162673	2
NBPF14	1.11461e-16	1.70455	1.59724e-12	2
CCL19	8.16855e-54	1.70451	1.17055e-49	1
NFIB	3.76607e-12	1.70187	5.39678e-08	4
GREB1	1.66742e-44	1.70171	2.38941e-40	4
GRIPAP1	3.39383e-07	1.7015	0.00486336	5
HLA-DRB1	1.64648e-63	1.70096	2.3594e-59	1
FBLN5	1.2031e-12	1.70074	1.72404e-08	0
TULP3	3.74825e-27	1.69975	5.37125e-23	2
NAA10	9.35157e-11	1.69914	1.34008e-06	4
IGSF9	3.56487e-59	1.69877	5.10846e-55	3
ADNP	1.91894e-28	1.69872	2.74983e-24	3
IGFBP3	1.92246e-15	1.69665	2.75489e-11	0
GNB4	1.91359e-36	1.69624	2.74217e-32	3
NXN	2.01517e-31	1.69588	2.88774e-27	4
PRKACB	6.08783e-29	1.6943	8.72386e-25	1
PQLC3	4.23655e-15	1.69328	6.07097e-11	1
NDUFB2	2.60102e-06	1.69321	0.0372726	5
LY86	1.32324e-32	1.69131	1.89621e-28	1
C12orf57	4.5773e-18	1.69076	6.55927e-14	2
ANKRD10	4.5691e-11	1.69056	6.54751e-07	1
FKBP14	6.12419e-10	1.69038	8.77597e-06	5
LPXN	1.19937e-43	1.69016	1.71869e-39	1
PGAP3	1.20353e-16	1.69011	1.72465e-12	4
ZNF2	1.37412e-27	1.68955	1.96911e-23	4
MAP1LC3B2	2.24785e-33	1.68671	3.22117e-29	3
PNP	1.15927e-37	1.6867	1.66123e-33	3
CX3CR1	2.22849e-11	1.68533	3.19342e-07	7
RAP2A	4.01566e-18	1.68523	5.75445e-14	1
PITX1	4.12538e-49	1.685	5.91167e-45	3
AMOTL2	6.09964e-16	1.68403	8.74078e-12	0
EMG1	3.00265e-17	1.68274	4.30279e-13	2
SMARCA4	3.45037e-07	1.68257	0.00494438	5
MT1F	7.59299e-12	1.68221	1.08808e-07	2
MELK	8.17253e-25	1.68165	1.17112e-20	3
MEFV	9.24261e-37	1.68063	1.32447e-32	4
PLEKHB1	1.74015e-12	1.68033	2.49364e-08	4
UQCRH	1.83843e-35	1.68029	2.63446e-31	3
FAM3C	1.64517e-07	1.67925	0.00235753	0
SLC28A2	5.09219e-31	1.67892	7.29711e-27	4
TSPYL5	1.96883e-32	1.67862	2.82133e-28	3
FPR3	5.01965e-17	1.67824	7.19315e-13	1
DLK1	6.5697e-31	1.67781	9.41438e-27	7
JUND	2.45582e-16	1.67738	3.51919e-12	2
UNC5C	6.68086e-27	1.67737	9.57367e-23	5
GLIPR1	1.04498e-20	1.67534	1.49745e-16	1
SCNN1A	3.12172e-07	1.67502	0.00447342	4
IL15	7.6841e-14	1.67482	1.10113e-09	1
NR2F6	1.74687e-06	1.67424	0.0250327	5
L1TD1	3.71077e-40	1.67373	5.31753e-36	4
THEMIS	1.84026e-29	1.67215	2.6371e-25	1
SYNM	2.33675e-16	1.67206	3.34856e-12	4
SIX1	2.16072e-51	1.67203	3.09631e-47	2
GPR37	2.83935e-29	1.67096	4.0688e-25	3
LMO4	2.62206e-19	1.67064	3.75741e-15	2
NBPF10	3.5259e-17	1.67038	5.05262e-13	4
CCNB1	9.63663e-32	1.66938	1.38093e-27	3
FRRS1	6.51801e-11	1.66888	9.3403e-07	5
DAP3	1.71029e-34	1.66822	2.45084e-30	3
LMO2	8.73452e-26	1.66747	1.25166e-21	1
SLC6A15	1.1296e-67	1.66693	1.61872e-63	3
ADM	4.57573e-12	1.66676	6.55702e-08	0
SULT1E1	2.63755e-35	1.66603	3.77962e-31	1
CNTD1	1.71362e-10	1.66445	2.45562e-06	0
INHBA	4.2012e-26	1.66429	6.02032e-22	2
FKBP9	5.68239e-13	1.66367	8.14286e-09	0
IGFBP7	5.29478e-22	1.66317	7.58742e-18	0
UAP1	8.98423e-32	1.66251	1.28744e-27	3
DCUN1D2	2.50068e-42	1.66225	3.58347e-38	4
FASLG	2.90392e-20	1.66214	4.16131e-16	1
IRS1	2.5604e-19	1.66198	3.66905e-15	4
SEPT3	6.00752e-38	1.66171	8.60878e-34	3
MAN1A2	8.08785e-19	1.66072	1.15899e-14	2
PPIL1	6.48266e-13	1.65971	9.28965e-09	2
INHBA	3.41357e-10	1.65855	4.89165e-06	5
CTSB	1.05478e-76	1.65785	1.5115e-72	1
SFRP2	1.76041e-19	1.65781	2.52267e-15	1
APH1A	1.80322e-34	1.65589	2.58401e-30	3
GNG2	6.39106e-19	1.65549	9.15839e-15	1
MYH11	6.71038e-20	1.65542	9.61598e-16	4
RABAC1	2.12242e-14	1.65519	3.04143e-10	5
COL10A1	1.63e-08	1.65475	0.000233579	0
ETFA	1.2187e-35	1.65363	1.74639e-31	3
COX4I1	7.9695e-08	1.65287	0.00114203	5
UBL4A	8.5126e-10	1.65249	1.21986e-05	0
RHD	3.55708e-07	1.65229	0.0050973	5
UBE2Q1	5.43237e-33	1.65215	7.78459e-29	3
GNG12	7.97742e-09	1.65163	0.000114316	0
MED28	2.41884e-13	1.65137	3.4662e-09	2
EPS8	4.50631e-35	1.65093	6.45754e-31	3
STAT1	7.424e-44	1.6495	1.06386e-39	1
NUBPL	1.05996e-30	1.64861	1.51892e-26	4
RNF11	1.22399e-08	1.6483	0.000175398	0
TP53BP2	1.77463e-32	1.64764	2.54305e-28	3
GOLGA7	2.22386e-34	1.64749	3.18679e-30	3
DMXL2	1.3225e-25	1.647	1.89515e-21	1
NPM3	8.50207e-22	1.64665	1.21835e-17	3
TNFRSF19	1.21365e-16	1.64657	1.73916e-12	1
SF3A3	7.06313e-29	1.64621	1.01215e-24	3
CROT	4.21582e-10	1.64486	6.04126e-06	0
EBPL	6.72745e-29	1.64421	9.64044e-25	3
CERKL	3.22829e-22	1.64359	4.62614e-18	1
NR2C2AP	1.392e-06	1.64339	0.0199473	5
PTTG1	9.65175e-18	1.64148	1.3831e-13	2
KRT23	1.63633e-35	1.64103	2.34487e-31	3
NDUFS5	1.13564e-37	1.64048	1.62737e-33	3
PLA2R1	4.20477e-10	1.64032	6.02544e-06	4
C8orf59	1.93752e-27	1.63912	2.77647e-23	3
CTSH	9.66933e-45	1.63876	1.38561e-40	1
ZNF793	1.76042e-38	1.63873	2.52268e-34	4
FBXO3	5.33562e-12	1.63862	7.64594e-08	1
BTG1	2.24833e-31	1.63851	3.22185e-27	1
MRPL51	3.98536e-19	1.63801	5.71102e-15	2
ACSL4	4.30811e-13	1.63727	6.17353e-09	1
CSTB	9.03629e-07	1.63515	0.012949	5
TM4SF1	5.84888e-20	1.63504	8.38144e-16	0
TEX101	2.72054e-22	1.63464	3.89853e-18	4
KLHL6	4.47297e-27	1.63364	6.40976e-23	1
RPS19BP1	1.05288e-08	1.63258	0.000150878	4
ARHGDIB	3.67201e-47	1.63214	5.26199e-43	1
CCL8	4.38827e-31	1.63128	6.28839e-27	3
CRIM1	1.76909e-17	1.631	2.5351e-13	0
VOPP1	2.74148e-36	1.63054	3.92855e-32	1
RDH10	2.37283e-38	1.62943	3.40027e-34	3
OLFM4	6.17422e-24	1.62869	8.84766e-20	7
CDCA8	7.4071e-16	1.62863	1.06144e-11	2
BNIP3	2.57113e-34	1.62624	3.68443e-30	3
KIAA1671	2.54004e-12	1.6252	3.63988e-08	4
CAV2	1.85914e-07	1.62479	0.00266414	0
TRAPPC6A	1.91446e-07	1.62379	0.00274342	2
JPH1	1.30738e-28	1.62318	1.87348e-24	3
FIP1L1	5.26793e-20	1.62285	7.54895e-16	2
BUB1B	2.33679e-32	1.62208	3.34863e-28	3
PSMB1	2.90015e-34	1.61799	4.15592e-30	3
RSPO1	1.0817e-30	1.61385	1.55007e-26	4
TAGAP	1.99921e-09	1.61348	2.86487e-05	1
ZNF799	6.16931e-30	1.61335	8.84062e-26	3
IMPDH2	5.04976e-23	1.61322	7.23631e-19	4
PLEKHJ1	2.73218e-07	1.61296	0.00391522	4
TLCD2	9.73098e-39	1.61253	1.39445e-34	4
DSC3	1.42603e-10	1.61249	2.0435e-06	0
P4HA1	7.70869e-07	1.61183	0.0110465	0
EPSTI1	2.80827e-20	1.61132	4.02424e-16	1
KDELR2	7.05402e-19	1.61113	1.01084e-14	0
CTAG1A	3.82391e-40	1.61036	5.47967e-36	2
CTAG1B	3.82391e-40	1.61036	5.47967e-36	2
RHOF	1.97696e-22	1.60716	2.83298e-18	4
PEX7	5.20849e-12	1.60686	7.46376e-08	3
PYROXD2	4.03819e-22	1.60683	5.78672e-18	4
PTS	2.6108e-06	1.6068	0.0374128	0
ADD3	7.3739e-16	1.60654	1.05668e-11	1
RASSF1	1.83968e-08	1.60638	0.000263627	4
BCAS2	2.04871e-24	1.60629	2.93581e-20	3
HCST	1.37062e-13	1.60492	1.96409e-09	1
CMYA5	4.0096e-24	1.60403	5.74576e-20	4
ITM2C	2.237e-29	1.60362	3.20562e-25	1
C1orf226	6.54092e-24	1.60317	9.37314e-20	4
ETS1	7.09999e-21	1.60288	1.01743e-16	1
NBPF10	9.01256e-13	1.60228	1.2915e-08	5
SIX3	2.44976e-26	1.60175	3.51051e-22	2
GNA11	2.39648e-08	1.60157	0.000343415	5
RPF2	5.21239e-25	1.6015	7.46936e-21	3
MIEN1	1.61771e-06	1.59943	0.0231817	4
JAK3	5.40961e-22	1.59683	7.75196e-18	4
CD8A	3.01024e-34	1.59614	4.31367e-30	1
TAF12	3.46307e-08	1.59536	0.000496257	1
NUDT1	4.34061e-14	1.59443	6.22009e-10	2
C12orf65	4.63327e-27	1.59429	6.63948e-23	4
CCL18	1.6648e-35	1.59423	2.38566e-31	3
HOXA10	8.97865e-15	1.59379	1.28664e-10	2
TRPV1	2.61149e-35	1.5936	3.74226e-31	4
IL11RA	2.90042e-13	1.59342	4.15631e-09	4
SNRPG	1.37168e-30	1.59335	1.96562e-26	3
ZNF652	7.50017e-09	1.59063	0.000107477	7
CDC34	1.06685e-38	1.59033	1.5288e-34	3
SCGB3A1	2.19085e-36	1.58877	3.13949e-32	1
OIP5	5.3181e-20	1.58868	7.62084e-16	3
IGF1	1.69382e-11	1.58747	2.42724e-07	4
CXCL17	4.40179e-33	1.58675	6.30777e-29	1
STK31	1.42059e-36	1.58645	2.0357e-32	2
SAMD5	1.57605e-11	1.58481	2.25848e-07	7
SOX8	3.09918e-78	1.58395	4.44112e-74	3
ITGB1BP1	2.17348e-13	1.58395	3.11459e-09	2
NAE1	1.48283e-27	1.58261	2.12489e-23	3
ACTR3B	8.06583e-26	1.58219	1.15583e-21	3
CD40	2.05596e-23	1.5816	2.94619e-19	1
RRS1	8.3751e-20	1.58126	1.20015e-15	2
PTPN14	2.60631e-15	1.58089	3.73484e-11	4
GTF2H2C	2.47977e-17	1.58071	3.55351e-13	4
PON2	6.88802e-27	1.58011	9.87054e-23	3
PHGDH	1.76429e-18	1.57982	2.52822e-14	2
PTPRE	1.90477e-20	1.57972	2.72954e-16	1
CYTIP	1.5471e-27	1.57955	2.217e-23	1
SPARCL1	4.22098e-11	1.578	6.04866e-07	0
IGLL5	2.1645e-61	1.57781	3.10172e-57	1
RASSF5	8.10097e-33	1.57701	1.16087e-28	1
HLF	5.67701e-11	1.57667	8.13516e-07	4
CLIP4	4.92051e-08	1.57554	0.00070511	0
KYNU	1.79859e-25	1.57546	2.57738e-21	1
WDR45	6.03349e-10	1.57309	8.64599e-06	5
NFE2L2	5.85996e-08	1.57199	0.000839733	1
CDKN1C	2.71194e-09	1.57166	3.88621e-05	0
UBE2C	3.2731e-15	1.57084	4.69036e-11	2
IFT81	8.26717e-12	1.57012	1.18468e-07	2
STRN4	1.41433e-09	1.56982	2.02674e-05	5
SDHC	3.04316e-33	1.56934	4.36085e-29	3
PLCB1	1.56229e-16	1.56902	2.23876e-12	0
GMEB1	5.84415e-21	1.56832	8.37467e-17	4
COQ4	4.6494e-19	1.56659	6.66259e-15	4
DOCK8	2.10955e-48	1.56579	3.02299e-44	1
FCER1G	6.09947e-31	1.56567	8.74054e-27	1
INPP5K	2.75367e-11	1.56554	3.946e-07	4
ENTPD6	6.93606e-16	1.56524	9.93937e-12	4
GZMB	5.15222e-15	1.56447	7.38313e-11	1
MID1	1.9077e-21	1.56274	2.73374e-17	0
RPS2	1.00648e-15	1.562	1.44229e-11	5
PIK3C2G	7.82759e-25	1.5619	1.12169e-20	7
LTBP1	6.83382e-38	1.56137	9.79286e-34	3
TDP2	1.36527e-08	1.56128	0.000195644	1
AP1S2	6.55385e-29	1.56047	9.39166e-25	1
APOC2	4.52309e-27	1.55838	6.48158e-23	1
CD300LG	6.36549e-33	1.55835	9.12175e-29	4
WFDC2	4.51965e-11	1.55788	6.47666e-07	4
ZNF253	1.8921e-06	1.55787	0.0271138	2
NF2	5.62596e-22	1.55668	8.062e-18	4
C21orf62	5.91269e-34	1.55613	8.47289e-30	4
OXTR	7.25804e-19	1.5556	1.04008e-14	7
BRF2	2.10345e-32	1.55549	3.01424e-28	3
SLC6A6	1.38781e-09	1.55434	1.98873e-05	1
PFN2	2.34058e-30	1.55399	3.35405e-26	3
PDLIM5	6.57029e-18	1.55371	9.41523e-14	2
CCDC91	4.91455e-15	1.55256	7.04255e-11	2
ALOX5	2.95817e-26	1.55197	4.23906e-22	1
LILRB3	3.9181e-16	1.55181	5.61464e-12	4
NPY1R	1.30431e-15	1.55124	1.86908e-11	1
CHD9	1.44545e-08	1.55052	0.000207133	7
IRGQ	9.72664e-42	1.54981	1.39383e-37	4
CCDC138	4.13699e-07	1.54972	0.0059283	2
PPCS	2.83189e-11	1.54805	4.0581e-07	0
YES1	2.3346e-19	1.54767	3.34549e-15	0
IFITM3	5.0072e-08	1.54683	0.000717532	4
TEAD2	4.3301e-30	1.54616	6.20503e-26	3
LY6E	6.19974e-11	1.54605	8.88423e-07	5
KIAA2026	1.11506e-18	1.54555	1.59788e-14	2
TUBGCP4	2.80919e-06	1.54529	0.0402557	5
FCAR	7.091e-26	1.54416	1.01614e-21	4
UCHL3	2.00437e-19	1.54404	2.87226e-15	3
SLC25A6	1.6527e-14	1.54347	2.36831e-10	4
AKTIP	8.39338e-10	1.54334	1.20277e-05	1
C7orf31	3.064e-24	1.54297	4.39071e-20	0
MYL9	1.00289e-16	1.54258	1.43714e-12	4
STARD7	1.44469e-18	1.54154	2.07024e-14	2
QARS	5.75516e-16	1.54134	8.24715e-12	4
ODF3B	2.42342e-18	1.54061	3.47276e-14	4
HOXA9	5.29657e-54	1.54001	7.58998e-50	4
GPR171	5.91295e-30	1.5392	8.47325e-26	1
PRAME	1.80738e-38	1.53848	2.58998e-34	0
PDCD2L	8.88128e-08	1.53847	0.00127269	0
NEDD1	1.50082e-09	1.53837	2.15068e-05	1
ZNF211	8.56544e-11	1.53831	1.22743e-06	4
PDCD1LG2	7.72481e-13	1.53763	1.10696e-08	1
CTHRC1	1.46571e-14	1.53739	2.10036e-10	1
IMPA2	4.35047e-29	1.53731	6.23423e-25	3
RPL27A	8.68071e-23	1.53474	1.24395e-18	4
CDC37L1	7.19666e-23	1.53473	1.03128e-18	2
CNKSR3	2.03709e-35	1.53426	2.91915e-31	3
SLC6A8	1.52071e-51	1.53401	2.17918e-47	3
FILIP1L	1.53163e-11	1.53356	2.19483e-07	0
TMEM173	1.425e-12	1.53183	2.04202e-08	4
CDKN2C	3.11435e-13	1.53138	4.46286e-09	2
YWHAG	1.09008e-31	1.5291	1.56208e-27	3
BYSL	8.01351e-48	1.529	1.14834e-43	3
NEK2	7.71167e-18	1.52804	1.10508e-13	3
NTN4	7.248e-19	1.52725	1.03864e-14	4
ITM2B	2.50399e-28	1.52718	3.58822e-24	1
MYLK	4.99766e-08	1.52475	0.000716165	4
ADRM1	9.50533e-08	1.52446	0.00136211	5
ARRDC4	4.95999e-15	1.52421	7.10767e-11	1
TSHZ2	1.16309e-11	1.52397	1.66671e-07	7
SLBP	6.63062e-07	1.52275	0.00950168	1
PDK1	5.73098e-07	1.52167	0.0082125	1
ROMO1	4.72099e-11	1.52043	6.76518e-07	5
CXCR6	1.86287e-21	1.5203	2.6695e-17	1
KRT15	1.26633e-24	1.52029	1.81466e-20	4
NIT2	6.1483e-16	1.51987	8.81051e-12	3
CCDC142	2.25559e-35	1.51902	3.23227e-31	4
MAD2L1BP	4.81482e-33	1.51847	6.89964e-29	3
NUPR1	7.84144e-08	1.51819	0.00112368	5
ALDH2	2.23431e-18	1.51785	3.20176e-14	1
FNTA	1.87355e-28	1.51752	2.6848e-24	3
CHST11	3.28647e-24	1.51724	4.70951e-20	1
HLA-A	3.45429e-60	1.51712	4.95e-56	1
DSC2	1.64537e-17	1.51666	2.35782e-13	0
RBBP4	1.4468e-21	1.51635	2.07326e-17	4
FAM216A	4.78451e-12	1.51613	6.85621e-08	3
CNTN1	7.12649e-13	1.51493	1.02123e-08	0
SDCBP	3.76881e-12	1.51402	5.40071e-08	1
SQLE	4.53454e-16	1.51398	6.498e-12	2
RCN1	2.76632e-14	1.51328	3.96413e-10	0
KDR	2.17145e-51	1.5122	3.11169e-47	3
MRPL15	3.15033e-23	1.51187	4.51443e-19	3
PXDNL	3.7448e-72	1.51151	5.3663e-68	3
NDUFB3	1.00855e-13	1.51132	1.44525e-09	2
TAF1D	4.27912e-08	1.51132	0.000613198	0
PI4KB	2.02723e-35	1.50902	2.90502e-31	3
GAPDH	2.10477e-20	1.50863	3.01613e-16	2
JMJD1C	1.95638e-09	1.50797	2.80349e-05	7
GNG11	2.75033e-28	1.5075	3.94123e-24	3
DCAF4	3.12679e-06	1.50733	0.0448068	5
ASTN2	2.11211e-23	1.50728	3.02666e-19	4
RAB1A	5.28636e-25	1.5071	7.57535e-21	3
PLA2R1	5.31819e-12	1.50708	7.62096e-08	7
PCDH11X	7.15352e-31	1.50705	1.0251e-26	4
CSE1L	7.32877e-31	1.50673	1.05021e-26	3
INTS10	2.70341e-14	1.50582	3.87398e-10	1
SGPP1	4.05114e-18	1.50418	5.80528e-14	1
MT2A	2.19018e-14	1.50385	3.13853e-10	2
SDC2	2.57916e-13	1.50354	3.69593e-09	0
MRPL21	1.14949e-10	1.50271	1.64722e-06	2
ID4	7.25614e-10	1.50221	1.03981e-05	4
SLFN11	5.67116e-19	1.50183	8.12678e-15	1
VDAC1	9.7587e-29	1.50129	1.39842e-24	3
NDRG2	7.42849e-29	1.49999	1.0645e-24	4
MTHFD1L	1.61763e-39	1.49978	2.31807e-35	3
PIK3R3	3.80442e-19	1.49772	5.45173e-15	2
MAD2L1	7.33157e-38	1.49736	1.05061e-33	3
SLC25A3	4.91404e-32	1.49546	7.04182e-28	3
NSRP1	1.65639e-13	1.49521	2.3736e-09	2
LY96	1.09256e-16	1.49491	1.56564e-12	1
COCH	1.26344e-10	1.4941	1.8105e-06	1
LOXL2	4.68194e-15	1.49381	6.70922e-11	0
ANXA3	1.51436e-19	1.49376	2.17008e-15	3
KCTD14	4.66865e-10	1.49347	6.69017e-06	4
TTK	3.83852e-34	1.49324	5.5006e-30	3
KRT23	7.90726e-13	1.49295	1.13311e-08	0
TMEM69	5.45537e-09	1.49244	7.81754e-05	2
PLSCR1	3.23379e-07	1.49229	0.00463402	1
FARSB	2.17452e-12	1.49159	3.11609e-08	2
ADAT1	7.38441e-28	1.49137	1.05819e-23	4
IQCB1	1.74415e-06	1.4897	0.0249936	1
DLD	1.5702e-29	1.48914	2.2501e-25	3
ANKRD30A	6.55577e-16	1.48875	9.39441e-12	4
MBP	5.58749e-21	1.48811	8.00688e-17	1
PDHX	7.88089e-16	1.48802	1.12933e-11	1
TSC22D1	7.75789e-27	1.48801	1.11171e-22	3
UGP2	5.77056e-24	1.48792	8.26922e-20	3
GLRX	9.33586e-11	1.48783	1.33783e-06	1
PIGR	1.39154e-17	1.48782	1.99407e-13	7
RAP2C	1.39283e-16	1.48691	1.99593e-12	1
UBE2E2	1.04491e-19	1.48662	1.49736e-15	2
S1PR1	1.34291e-16	1.48609	1.92439e-12	1
MAP3K13	6.13995e-11	1.48576	8.79855e-07	0
MAGED1	2.02608e-30	1.48551	2.90338e-26	3
CD38	1.00257e-36	1.48541	1.43668e-32	1
CDH1	6.06356e-33	1.48526	8.68908e-29	3
HIST1H2BK	3.5405e-18	1.48445	5.07354e-14	0
ATXN7L3B	5.19865e-29	1.48305	7.44967e-25	3
FBL	1.36153e-15	1.48295	1.95107e-11	2
RRP36	6.23156e-33	1.48254	8.92982e-29	3
CSRP1	2.45748e-12	1.48244	3.52157e-08	4
SLC5A6	8.1662e-11	1.48237	1.17022e-06	4
CTBP2	1.05846e-17	1.48224	1.51677e-13	2
LRMP	3.92664e-14	1.48042	5.62688e-10	1
ASB3	1.49528e-18	1.4797	2.14274e-14	1
ALDH3A2	7.69078e-09	1.47875	0.000110209	2
TMEM14B	4.10054e-16	1.47868	5.87608e-12	0
LOXL4	8.45849e-16	1.47867	1.2121e-11	4
NECAP2	8.73766e-12	1.47844	1.25211e-07	1
BUB1	2.64151e-14	1.47759	3.78528e-10	2
HSP90AB1	1.16634e-42	1.47733	1.67136e-38	3
ZNF785	5.41457e-08	1.47567	0.000775908	5
ITIH5	1.23779e-27	1.47549	1.77375e-23	4
GINS4	1.17184e-36	1.4754	1.67925e-32	3
NUDCD2	3.51558e-18	1.4746	5.03782e-14	3
CXCL13	6.52651e-28	1.47367	9.35249e-24	1
LRRC42	5.79154e-33	1.47361	8.29928e-29	3
RCCD1	8.12166e-08	1.4734	0.00116383	2
ACTR10	5.79613e-21	1.47339	8.30586e-17	3
AZIN1	7.18611e-31	1.47324	1.02977e-26	3
MT1E	7.479e-18	1.47305	1.07174e-13	2
LACTB	3.04395e-12	1.4728	4.36199e-08	1
XPO5	3.303e-44	1.47258	4.73319e-40	3
SLC37A3	4.23642e-24	1.47247	6.07079e-20	3
SLC2A10	4.25e-07	1.4724	0.00609025	5
STMN1	9.40904e-32	1.47239	1.34831e-27	3
ADH1B	2.0653e-25	1.47231	2.95958e-21	4
GRIPAP1	3.3242e-27	1.47186	4.76358e-23	4
MTRNR2L6	1.33832e-26	1.47062	1.91781e-22	4
HLTF	3.10642e-17	1.47052	4.45149e-13	2
NT5DC3	7.10847e-36	1.47032	1.01864e-31	4
PSMB5	7.21354e-29	1.47019	1.0337e-24	3
TMEM176A	1.71767e-09	1.46913	2.46142e-05	4
NSMCE4A	2.18405e-08	1.46887	0.000312974	2
PRKAR2B	3.42401e-17	1.46869	4.90661e-13	1
AEBP1	3.69094e-08	1.46864	0.000528912	4
EIF4EBP1	8.40148e-25	1.46778	1.20393e-20	2
TRIM2	4.68402e-11	1.4669	6.7122e-07	0
CREG1	1.34912e-06	1.46647	0.0193329	1
CD163	3.03401e-17	1.46485	4.34774e-13	1
ANTXR1	1.33136e-09	1.46431	1.90783e-05	0
FBXO32	3.80559e-16	1.46393	5.45341e-12	4
PDCD4	2.8198e-14	1.4638	4.04077e-10	4
GSTM1	4.84579e-16	1.46374	6.94402e-12	4
TIMM17A	2.03848e-28	1.46365	2.92114e-24	3
C1orf122	7.16256e-24	1.46348	1.0264e-19	3
NDUFA7	1.14546e-21	1.46337	1.64144e-17	3
NREP	2.53496e-28	1.46297	3.63259e-24	3
PRSS8	1.93596e-09	1.46254	2.77422e-05	5
POLR2K	2.75341e-17	1.46004	3.94563e-13	2
PTP4A1	9.22793e-28	1.45967	1.32236e-23	3
SPSB3	1.16503e-21	1.45961	1.66949e-17	4
NASP	1.72465e-28	1.45898	2.47142e-24	3
PAWR	5.71727e-32	1.45805	8.19285e-28	3
STK3	5.01681e-29	1.45755	7.18909e-25	3
PMVK	5.25661e-42	1.45751	7.53272e-38	3
SSX2IP	1.2317e-16	1.45642	1.76503e-12	2
ARMC10	2.90114e-25	1.45533	4.15733e-21	3
PPA1	5.45653e-30	1.45452	7.8192e-26	3
NFIA	7.46655e-16	1.45428	1.06996e-11	4
ME1	8.68807e-44	1.45356	1.245e-39	3
HERPUD1	8.9202e-22	1.45333	1.27826e-17	1
PSMA7	1.00631e-28	1.45239	1.44204e-24	3
TACSTD2	1.53503e-16	1.45167	2.1997e-12	0
CGGBP1	8.33104e-08	1.45131	0.00119384	1
UBE2V2	1.41419e-25	1.45063	2.02654e-21	3
FCGRT	2.94988e-09	1.45034	4.22718e-05	4
SLC40A1	1.0769e-15	1.45021	1.5432e-11	1
EGR3	3.36026e-07	1.44954	0.00481526	0
NMRAL1	3.18985e-08	1.44855	0.000457105	4
SOWAHC	5.75502e-22	1.44854	8.24694e-18	4
RCN2	1.30511e-26	1.44798	1.87023e-22	3
PFKFB3	3.97303e-07	1.4471	0.00569335	7
CCDC167	1.05651e-09	1.44701	1.51398e-05	5
PARP8	6.88324e-26	1.4469	9.86368e-22	1
SERPING1	1.40659e-42	1.44547	2.01565e-38	1
GTF2IRD1	2.26597e-34	1.44533	3.24713e-30	3
ATXN10	7.08432e-25	1.44364	1.01518e-20	3
CYP4V2	3.58268e-34	1.4434	5.13398e-30	4
LPP	4.73013e-10	1.44257	6.77827e-06	7
TSTA3	5.40975e-13	1.44254	7.75218e-09	4
MLKL	5.45921e-21	1.44218	7.82305e-17	1
NUDCD3	4.64055e-14	1.442	6.6499e-10	4
CCT5	5.20717e-32	1.44128	7.46187e-28	3
JTB	3.06075e-32	1.44033	4.38606e-28	3
HSPA4L	6.04065e-09	1.44018	8.65625e-05	0
C12orf57	8.6151e-10	1.43996	1.23454e-05	4
IGSF3	1.19251e-13	1.43961	1.70887e-09	0
RPL37A	1.22165e-23	1.43955	1.75063e-19	2
NFE2L3	9.5366e-13	1.43948	1.36659e-08	1
LSM3	2.0687e-25	1.43792	2.96445e-21	3
NFKBIB	6.33546e-27	1.43791	9.07871e-23	4
COL14A1	2.05951e-13	1.43785	2.95128e-09	4
FAM129A	9.05736e-08	1.43726	0.00129792	7
ISG20L2	1.32346e-07	1.43722	0.00189652	5
DSTN	4.67634e-31	1.43653	6.70119e-27	3
FBXO27	2.81041e-32	1.43629	4.02732e-28	4
DUSP14	2.66172e-14	1.43617	3.81425e-10	3
FCHO2	8.70406e-08	1.43577	0.00124729	1
EXT2	5.00964e-11	1.43449	7.17881e-07	0
VASH2	6.946e-40	1.43444	9.95361e-36	3
TNFRSF10B	7.78793e-24	1.43441	1.11601e-19	4
DCK	9.94024e-10	1.43417	1.42444e-05	1
TMED3	2.76103e-11	1.43321	3.95656e-07	2
SRPK1	5.40806e-29	1.4326	7.74975e-25	3
MAT2B	2.40621e-10	1.43202	3.44809e-06	1
SERF2	7.61278e-17	1.43127	1.09091e-12	4
STRAP	9.78373e-31	1.43089	1.40201e-26	3
DAPK1	1.57002e-09	1.4306	2.24984e-05	1
HENMT1	1.04898e-19	1.42956	1.50319e-15	3
RCAN1	8.59992e-07	1.42911	0.0123237	0
OSBPL1A	5.11685e-07	1.42907	0.00733244	0
ZNF490	8.07316e-45	1.42846	1.15688e-40	4
EEF2K	2.99115e-21	1.42765	4.28632e-17	4
MARCKSL1	1.04351e-14	1.4274	1.49534e-10	2
CLN5	1.6378e-07	1.42728	0.00234697	4
CNIH4	1.30097e-19	1.42724	1.86429e-15	3
SLC31A1	3.94298e-29	1.42663	5.65029e-25	4
TNFAIP3	5.45708e-14	1.42602	7.81999e-10	1
NHLRC3	2.06742e-17	1.42579	2.96261e-13	1
EGR1	2.38127e-12	1.42571	3.41236e-08	0
MTHFD2	1.83548e-30	1.42542	2.63024e-26	3
SLC50A1	4.59848e-25	1.42534	6.58963e-21	3
RASGRP1	7.48903e-15	1.42469	1.07318e-10	1
PSPH	1.41134e-14	1.42406	2.02245e-10	3
DCAF13	1.41824e-30	1.42335	2.03234e-26	3
ZNF208	9.96107e-24	1.42317	1.42742e-19	4
UBA3	8.55624e-24	1.42247	1.22611e-19	3
EPHX2	1.48877e-17	1.42229	2.1334e-13	4
MOG	8.65033e-23	1.4222	1.23959e-18	4
PLCB4	6.24432e-16	1.42196	8.94811e-12	2
NOP58	2.49084e-15	1.42161	3.56938e-11	2
HOXA5	2.85092e-32	1.41995	4.08537e-28	4
HIST1H2BD	4.96218e-10	1.41918	7.11081e-06	2
ZNF264	4.2894e-27	1.41726	6.14671e-23	4
PLA2G7	1.38715e-30	1.41695	1.98779e-26	1
FARP1	2.44048e-06	1.41693	0.0349721	4
GPNMB	2.62311e-21	1.41591	3.75891e-17	0
IQCG	2.59824e-08	1.41588	0.000372328	2
ATF4	4.94732e-15	1.41574	7.08952e-11	2
FAM189A2	1.14791e-16	1.41537	1.64495e-12	7
GGCT	4.51242e-13	1.4148	6.4663e-09	0
VTA1	1.0827e-27	1.41469	1.55151e-23	3
SMYD2	7.72966e-41	1.4133	1.10766e-36	3
C1orf43	7.28108e-28	1.41318	1.04338e-23	3
NDUFAB1	1.12761e-23	1.41244	1.61586e-19	3
PEA15	5.91429e-29	1.41237	8.47517e-25	3
C14orf178	2.22195e-14	1.41222	3.18406e-10	4
SLIRP	7.21544e-14	1.41197	1.03397e-09	2
PRSS8	8.50386e-10	1.41097	1.2186e-05	4
RAP2B	1.7548e-15	1.40938	2.51464e-11	1
SUB1	1.08552e-33	1.40934	1.55554e-29	3
TYROBP	1.53892e-55	1.40773	2.20528e-51	1
LAPTM5	6.01715e-29	1.40687	8.62258e-25	1
THBS1	1.24148e-14	1.40647	1.77905e-10	0
CCT4	9.89487e-31	1.40581	1.41794e-26	3
PAGE5	2.97917e-19	1.40564	4.26915e-15	2
IL10RA	1.30649e-39	1.40493	1.8722e-35	1
CHI3L2	3.367e-15	1.40424	4.82492e-11	0
SMARCD3	7.79693e-22	1.40382	1.1173e-17	4
LIG4	1.63659e-06	1.40324	0.0234524	1
MDFIC	8.46364e-07	1.40262	0.0121284	1
ANXA5	4.59169e-30	1.40251	6.57989e-26	3
NUBPL	4.06417e-07	1.40199	0.00582396	5
UNC50	3.18275e-07	1.40153	0.00456088	0
RFT1	2.03217e-31	1.40047	2.91211e-27	4
ARGLU1	1.94527e-14	1.39988	2.78758e-10	1
RAD54B	2.45234e-15	1.39878	3.5142e-11	2
MBD6	1.76262e-10	1.3987	2.52584e-06	4
LTBP2	4.95355e-16	1.39791	7.09843e-12	4
GM2A	4.45196e-45	1.39788	6.37965e-41	1
ZNF12	3.21187e-12	1.39642	4.6026e-08	0
IFITM2	2.24206e-17	1.39562	3.21288e-13	0
ROCK2	2.99356e-17	1.39536	4.28977e-13	2
ORMDL1	5.52414e-09	1.39505	7.9161e-05	1
EHF	2.62538e-32	1.39457	3.76216e-28	1
ATAD2	6.60896e-21	1.39393	9.47064e-17	2
RECQL	4.90302e-07	1.39387	0.00702603	1
NDUFB10	6.77865e-08	1.39385	0.000971381	5
C4A	5.92916e-37	1.39309	8.49648e-33	4
HEBP2	1.19798e-27	1.39307	1.71671e-23	3
TKT	1.47309e-33	1.39288	2.11094e-29	3
MPEG1	4.589e-51	1.3922	6.57604e-47	1
RPIA	4.12635e-28	1.39215	5.91305e-24	3
PUF60	1.3796e-07	1.39214	0.00197696	4
SRP9	1.76489e-28	1.39201	2.52908e-24	1
PTPRF	4.62467e-33	1.39176	6.62715e-29	3
ANKIB1	3.62254e-08	1.39111	0.000519111	0
TTC14	7.79992e-12	1.39041	1.11773e-07	1
SCARF2	4.91339e-46	1.38952	7.04089e-42	4
PTCHD4	3.69764e-41	1.38947	5.29872e-37	4
CYTH2	5.45108e-08	1.38928	0.00078114	4
UXT	3.52229e-33	1.38917	5.04744e-29	3
ZNF623	2.70644e-43	1.38815	3.87833e-39	3
CENPW	3.25557e-25	1.3881	4.66523e-21	3
ESRP1	7.35055e-32	1.38787	1.05333e-27	3
RIPK2	7.47552e-19	1.38781	1.07124e-14	2
MGST1	2.06552e-07	1.38732	0.00295989	0
DCLK1	2.5059e-13	1.38729	3.59096e-09	4
GADD45GIP1	2.21742e-06	1.38696	0.0317757	5
DOCK2	2.68592e-37	1.38654	3.84892e-33	1
PTEN	6.31364e-15	1.38628	9.04745e-11	4
GPRASP2	1.49982e-06	1.38603	0.0214924	0
CEP89	1.36922e-06	1.38463	0.019621	5
HNRNPAB	1.76064e-29	1.38453	2.523e-25	3
SFRP1	5.82814e-14	1.38452	8.35172e-10	4
CERS5	4.00731e-15	1.38432	5.74248e-11	4
PER2	3.61003e-29	1.3838	5.17317e-25	4
ST6GAL1	1.50942e-23	1.38325	2.163e-19	1
SPIB	1.89208e-24	1.3832	2.71135e-20	4
RHEB	3.25672e-10	1.38267	4.66688e-06	0
BRIP1	7.00633e-34	1.38234	1.00401e-29	4
FGF1	1.19541e-25	1.38228	1.71302e-21	7
JRK	2.63336e-08	1.38218	0.000377361	4
SRF	5.97311e-30	1.38127	8.55947e-26	3
OSTF1	2.41072e-13	1.38083	3.45456e-09	1
IFNGR2	4.09273e-12	1.3806	5.86488e-08	1
ICA1	1.56574e-07	1.37983	0.0022437	5
JKAMP	1.31253e-07	1.37946	0.00188085	1
MRPL47	1.04127e-19	1.37867	1.49214e-15	3
SEMA3E	1.95745e-29	1.37865	2.80503e-25	4
ASH2L	6.35229e-36	1.37839	9.10283e-32	3
RAE1	1.97848e-27	1.37813	2.83516e-23	3
MYLK	1.08637e-13	1.37812	1.55676e-09	7
TTC19	2.33392e-11	1.37759	3.34451e-07	4
IQCK	8.24801e-14	1.37751	1.18194e-09	1
OAT	6.63744e-30	1.37742	9.51145e-26	3
NPAS3	6.41103e-55	1.37734	9.187e-51	3
TMEM238	1.7676e-12	1.37715	2.53297e-08	2
MYH14	9.54832e-14	1.37703	1.36827e-09	5
TMSB10	2.82194e-37	1.37653	4.04384e-33	3
YIPF3	7.69796e-33	1.37648	1.10312e-28	3
RRAGD	2.20968e-12	1.37585	3.16647e-08	0
GGH	1.0427e-13	1.37557	1.49419e-09	2
CDC42SE1	1.45259e-30	1.37547	2.08156e-26	3
LIMD1	1.46396e-08	1.37542	0.000209786	1
CD24	1.39668e-36	1.37537	2.00145e-32	3
KRT14	1.40786e-28	1.37528	2.01747e-24	4
PRKCQ	1.26639e-11	1.37503	1.81474e-07	1
GP1BA	4.65262e-16	1.37436	6.66721e-12	1
ISG20L2	1.53308e-09	1.37389	2.1969e-05	2
EIF4G1	1.41078e-08	1.37347	0.000202165	5
CNN3	9.36103e-16	1.3729	1.34144e-11	0
C2orf49	7.92348e-08	1.37283	0.00113544	2
BAMBI	1.24841e-17	1.37263	1.78898e-13	2
PADI2	3.87827e-10	1.37261	5.55756e-06	4
SEC31A	2.50151e-15	1.37211	3.58466e-11	2
SERPINH1	2.17785e-16	1.37171	3.12086e-12	0
CALM3	2.8777e-16	1.37161	4.12375e-12	2
SGSM1	7.57576e-46	1.37067	1.08561e-41	4
STAC2	2.53419e-17	1.37038	3.63149e-13	0
APCDD1	1.31923e-26	1.36998	1.89046e-22	4
ANXA6	3.45492e-17	1.36964	4.9509e-13	2
UBE2E3	7.38023e-23	1.36858	1.05759e-18	3
SCRG1	1.31559e-17	1.36816	1.88524e-13	2
SYNPO2	1.56748e-23	1.36722	2.2462e-19	4
ACBD6	1.75879e-12	1.36721	2.52034e-08	3
DSG2	2.65617e-16	1.36662	3.8063e-12	0
SRI	8.55574e-26	1.36637	1.22604e-21	3
BBS4	2.61156e-06	1.36636	0.0374237	1
TBXA2R	2.11184e-31	1.3658	3.02627e-27	4
PLP2	4.16649e-29	1.36526	5.97058e-25	3
TUBB2A	7.74347e-24	1.36498	1.10964e-19	3
TBC1D24	1.02282e-17	1.36485	1.4657e-13	4
ARHGAP11A	1.09085e-13	1.36478	1.56319e-09	2
KIAA0319L	3.30821e-22	1.36462	4.74067e-18	4
RAD21	1.29924e-28	1.3628	1.86181e-24	3
PPP1R18	4.24505e-18	1.36277	6.08316e-14	1
PGK1	7.93538e-19	1.36261	1.13714e-14	0
SYT8	2.8521e-34	1.36248	4.08706e-30	0
LTB	8.49233e-49	1.36248	1.21695e-44	1
HSP90AA1	3.69627e-23	1.36218	5.29675e-19	2
VPS72	3.90575e-11	1.36212	5.59694e-07	2
EEF1D	1.4741e-15	1.36158	2.11239e-11	4
CYFIP2	2.49903e-20	1.36146	3.58111e-16	1
RBKS	1.96507e-12	1.3614	2.81595e-08	2
CYP1B1	1.58757e-14	1.36075	2.27499e-10	2
GIMAP6	2.12005e-18	1.36066	3.03803e-14	1
NCOA7	4.36994e-07	1.36012	0.00626212	0
SLC25A33	5.45858e-39	1.35827	7.82215e-35	3
PBK	2.45508e-17	1.35819	3.51812e-13	3
ARF4	2.34051e-08	1.35815	0.000335395	0
CXADR	1.22164e-09	1.35808	1.75062e-05	1
MTSS1	3.39417e-28	1.35724	4.86384e-24	3
SPIN1	1.20335e-06	1.3569	0.017244	0
PQLC2	2.82573e-20	1.35671	4.04927e-16	4
PLA2G2D	3.68447e-47	1.35623	5.27985e-43	1
ANGPT1	3.95072e-44	1.35542	5.66138e-40	2
TPX2	1.5357e-16	1.35437	2.20065e-12	2
NXT1	1.68478e-11	1.35402	2.4143e-07	3
C1QC	1.54783e-17	1.35355	2.21804e-13	1
EI24	1.49591e-14	1.3528	2.14363e-10	2
DIMT1	3.27961e-18	1.35217	4.69968e-14	3
MRPS12	3.2732e-18	1.35173	4.69049e-14	2
HNRNPUL1	2.95255e-17	1.35167	4.23101e-13	2
ECHDC1	5.43189e-16	1.35118	7.7839e-12	1
CBX5	1.50491e-08	1.35081	0.000215653	4
SH3GL3	1.39681e-45	1.34966	2.00163e-41	3
SLC5A1	3.39625e-13	1.34954	4.86682e-09	4
ELOF1	2.81575e-07	1.34912	0.00403497	4
TBL2	1.43155e-32	1.34896	2.05141e-28	3
GJA1	2.60007e-06	1.34886	0.0372591	4
TXNDC5	9.3285e-14	1.34829	1.33677e-09	1
CELF2	7.25234e-27	1.34789	1.03926e-22	1
FBXO6	1.46193e-10	1.34721	2.09495e-06	4
FMO4	4.3429e-19	1.34707	6.22337e-15	4
OTUD6B	6.15895e-25	1.34634	8.82578e-21	3
CXCR4	8.47528e-24	1.34609	1.21451e-19	1
ORC4	5.53299e-15	1.34553	7.92878e-11	4
ISCU	2.53622e-08	1.34539	0.00036344	1
SRD5A1	1.90498e-08	1.3449	0.000272984	2
RGMA	3.87868e-27	1.34428	5.55815e-23	3
COL4A1	8.32473e-33	1.34359	1.19293e-28	3
PTS	1.10978e-29	1.34356	1.59032e-25	3
PFDN2	5.61791e-08	1.34349	0.000805046	5
LITAF	6.05131e-23	1.34264	8.67153e-19	1
MTFR1	4.47273e-29	1.34206	6.40942e-25	3
PCYOX1	4.74346e-09	1.342	6.79737e-05	4
DDX49	1.98479e-11	1.34127	2.84421e-07	5
LAMC2	1.17281e-12	1.34122	1.68064e-08	4
SLC4A1AP	2.95154e-16	1.3409	4.22956e-12	2
PRPF19	2.64192e-16	1.34055	3.78588e-12	2
VAV3	3.83565e-35	1.34055	5.49649e-31	3
TGS1	1.6248e-22	1.34036	2.32834e-18	2
TGFBR2	1.04264e-10	1.34028	1.49411e-06	1
ELN	3.36652e-35	1.34025	4.82422e-31	0
TCF7L1	1.16472e-16	1.33993	1.66905e-12	2
CDT1	9.42553e-10	1.33979	1.35068e-05	5
PTPRT	2.64157e-07	1.33956	0.00378536	5
FCGR2A	8.6713e-09	1.3395	0.00012426	1
PLK1	1.67021e-39	1.33919	2.39341e-35	3
SORD	3.27478e-23	1.33905	4.69276e-19	3
ST20	1.86877e-08	1.33886	0.000267795	2
SPON1	2.10461e-17	1.3386	3.01591e-13	4
RIOK1	3.66965e-32	1.33853	5.25861e-28	3
RGS5	1.55127e-37	1.33835	2.22298e-33	3
SEMA5A	3.76846e-21	1.33824	5.4002e-17	4
APLP2	4.17785e-28	1.3382	5.98686e-24	3
TIMM50	6.4784e-11	1.33803	9.28355e-07	4
AICDA	2.49763e-18	1.33768	3.57911e-14	4
RWDD2B	6.62943e-19	1.33764	9.49998e-15	2
TMTC1	3.97903e-27	1.3371	5.70194e-23	4
HMMR	1.71269e-23	1.33623	2.45429e-19	3
HADHB	3.38221e-24	1.33568	4.84671e-20	3
MALL	2.45759e-30	1.33519	3.52172e-26	4
CHRAC1	4.86423e-14	1.33435	6.97044e-10	2
WDR55	5.09545e-31	1.33368	7.30178e-27	4
CLNS1A	1.07973e-25	1.33318	1.54726e-21	3
GNA13	1.89693e-13	1.33303	2.7183e-09	1
C12orf45	4.41454e-11	1.33297	6.32603e-07	3
ERLIN2	2.81152e-29	1.33264	4.02891e-25	3
TMEM14C	4.26294e-16	1.33211	6.10879e-12	0
NCAPD2	1.27592e-16	1.33183	1.8284e-12	2
TUFM	3.59128e-12	1.33179	5.14631e-08	4
COX6C	5.4846e-27	1.33088	7.85943e-23	3
USP4	6.44865e-10	1.33036	9.24091e-06	4
SCAI	5.29406e-37	1.33027	7.58639e-33	4
HDAC9	1.21039e-13	1.32934	1.73448e-09	1
TNFRSF21	1.60641e-32	1.32924	2.30199e-28	3
DEDD	3.32415e-24	1.32918	4.7635e-20	3
ZNF471	1.6218e-18	1.32874	2.32404e-14	4
LAP3	2.39643e-16	1.32868	3.43409e-12	1
VSIG1	1.9274e-38	1.32825	2.76196e-34	4
SEL1L3	8.08429e-39	1.32802	1.15848e-34	1
RPL37A	2.82089e-09	1.32788	4.04234e-05	5
CEP68	5.57606e-22	1.32758	7.99049e-18	4
NCEH1	1.73959e-20	1.32735	2.49283e-16	1
PGAP2	3.88113e-22	1.3272	5.56165e-18	3
TACSTD2	4.2655e-30	1.32714	6.11246e-26	3
PRDX6	1.67207e-26	1.3264	2.39608e-22	3
METAP1	5.15438e-19	1.32556	7.38622e-15	3
OGFRL1	1.04803e-15	1.32378	1.50183e-11	2
GLRX2	7.50247e-22	1.32357	1.0751e-17	3
SALL2	1.10978e-15	1.32351	1.59031e-11	4
PWP2	5.95552e-28	1.32336	8.53427e-24	3
NUS1	9.38537e-08	1.3232	0.00134492	1
SUSD3	1.81464e-06	1.32296	0.0260037	4
CHST2	1.01605e-29	1.32275	1.456e-25	2
SNX3	2.08013e-14	1.32261	2.98083e-10	0
LEF1	1.13394e-18	1.32259	1.62493e-14	1
MAOB	2.14695e-07	1.32241	0.00307658	2
TADA2B	3.46841e-32	1.32236	4.97024e-28	4
DCUN1D2	1.827e-10	1.32126	2.61809e-06	5
CD164	6.87329e-18	1.32031	9.84943e-14	1
CFI	1.06481e-09	1.31996	1.52588e-05	0
PIK3R1	2.64572e-07	1.31965	0.00379132	4
RB1	6.4779e-11	1.31963	9.28283e-07	2
PMP22	1.86479e-08	1.31874	0.000267225	0
ZNF669	3.54232e-19	1.31869	5.07614e-15	4
PDK3	8.25471e-12	1.31856	1.1829e-07	4
UBE2E3	2.45646e-08	1.31844	0.000352011	0
NDUFB9	1.03992e-32	1.31833	1.4902e-28	3
MAVS	4.63972e-21	1.31812	6.64871e-17	4
KBTBD6	1.09291e-20	1.3181	1.56614e-16	4
CLDN23	6.26314e-41	1.31745	8.97508e-37	3
ARPC1A	1.99837e-24	1.3173	2.86366e-20	3
GPANK1	2.55964e-10	1.31707	3.66796e-06	4
SLC16A4	2.18215e-24	1.31648	3.12702e-20	4
BMPR1B	2.26318e-51	1.31595	3.24314e-47	2
ASPN	1.15464e-07	1.31588	0.00165459	0
CXCR3	1.31527e-37	1.31549	1.88478e-33	1
ENG	3.77935e-11	1.3152	5.41581e-07	4
BARD1	1.80184e-18	1.31461	2.58203e-14	2
DDR1	1.37677e-11	1.31407	1.97291e-07	0
GBP1	9.26477e-22	1.31393	1.32764e-17	1
NFATC2IP	2.26968e-17	1.31349	3.25246e-13	3
MDH1	7.68917e-26	1.313	1.10186e-21	3
PTGES3	9.45151e-30	1.31235	1.3544e-25	3
LAMB3	1.02015e-39	1.31168	1.46188e-35	4
MAPKAPK5	6.60251e-20	1.31158	9.46139e-16	3
OSBPL10	1.58865e-07	1.31135	0.00227654	0
ARHGAP29	3.59891e-20	1.31128	5.15723e-16	0
TRMT6	1.63825e-21	1.31117	2.34762e-17	3
GBP4	2.7199e-07	1.31099	0.00389762	1
MANEAL	1.23603e-23	1.31066	1.77123e-19	4
PFDN2	2.9606e-31	1.31029	4.24254e-27	3
PLXDC1	8.9023e-13	1.30991	1.2757e-08	4
AKIRIN1	7.17742e-28	1.30974	1.02852e-23	3
RNF130	9.99954e-08	1.3097	0.00143293	1
LETMD1	2.55387e-11	1.30944	3.6597e-07	4
FOXK1	2.99635e-26	1.30921	4.29377e-22	4
MTMR2	7.09056e-27	1.30921	1.01608e-22	3
APOLD1	6.98476e-09	1.30898	0.000100092	3
CMAS	1.29102e-18	1.30868	1.85003e-14	3
CRTAM	9.55868e-08	1.30856	0.00136976	1
DLG5	6.94375e-23	1.30852	9.9504e-19	4
RBAK	7.38959e-08	1.30844	0.00105893	0
ROPN1	3.01841e-10	1.30809	4.32538e-06	2
IKZF2	2.21603e-24	1.30792	3.17557e-20	1
SORBS2	2.06767e-15	1.3079	2.96297e-11	4
PARP9	1.85704e-08	1.30776	0.000266113	1
IFI44	7.92695e-09	1.30728	0.000113593	1
HMGA1	1.38248e-30	1.30695	1.9811e-26	3
METTL7A	5.19536e-09	1.30662	7.44495e-05	1
ZNF318	3.11549e-34	1.30637	4.4645e-30	3
CHI3L2	2.38145e-37	1.30591	3.41262e-33	3
MAP1B	1.87635e-09	1.3042	2.68881e-05	4
SOAT1	4.93377e-23	1.30382	7.0701e-19	1
GSR	2.80492e-06	1.30372	0.0401945	1
JUN	4.19835e-13	1.30354	6.01624e-09	2
ZNF670	1.04461e-22	1.30246	1.49692e-18	3
C17orf97	2.43385e-16	1.3009	3.48771e-12	2
PRKAR1A	3.08241e-17	1.30074	4.41709e-13	1
TWF1	1.85153e-06	1.30023	0.0265324	0
SNRPD1	1.93529e-15	1.29999	2.77326e-11	2
PDE7A	1.2747e-13	1.29968	1.82665e-09	2
TMEM14A	3.33108e-24	1.29916	4.77344e-20	3
SLC12A2	1.2356e-10	1.29913	1.77061e-06	7
ENSA	2.6632e-23	1.2991	3.81636e-19	3
TGFBR3	6.38106e-08	1.29884	0.000914406	4
HRASLS	7.205e-14	1.29859	1.03248e-09	2
GABARAPL2	1.6329e-10	1.29843	2.33995e-06	1
EIF4EBP1	1.52629e-08	1.29826	0.000218718	4
ELF3	3.13745e-14	1.29744	4.49596e-10	0
DDX56	2.27117e-08	1.29743	0.000325459	4
TMPO	4.31959e-18	1.29717	6.18998e-14	1
ZCWPW1	5.40635e-19	1.29702	7.74731e-15	4
TP63	1.13848e-10	1.29621	1.63144e-06	7
RHOXF2	1.01416e-66	1.29577	1.45329e-62	0
ABCD3	8.62399e-08	1.29564	0.00123582	0
TWIST1	2.67921e-07	1.29467	0.00383931	1
RNASE6	5.95159e-19	1.29417	8.52863e-15	1
PSMA3	6.41138e-21	1.29411	9.1875e-17	3
SOX9	1.23612e-08	1.29355	0.000177136	0
PDK3	5.86155e-07	1.2934	0.0083996	7
SLC1A3	2.10023e-35	1.29289	3.00962e-31	1
DSG1	3.57705e-47	1.29283	5.12591e-43	0
FGGY	8.36935e-19	1.29254	1.19933e-14	4
MFAP4	3.88154e-13	1.29246	5.56225e-09	4
ARHGEF26	2.93947e-30	1.29226	4.21226e-26	3
TATDN1	1.33967e-08	1.29214	0.000191974	2
MGP	4.13423e-23	1.29195	5.92435e-19	0
NBPF3	2.21441e-23	1.2911	3.17325e-19	3
CYP20A1	3.41702e-18	1.29008	4.8966e-14	4
PLK2	4.29614e-08	1.29004	0.000615637	4
LRTOMT	6.0295e-25	1.28953	8.64027e-21	4
NFIB	9.88361e-14	1.28934	1.41632e-09	7
SLC14A2	1.52718e-21	1.2892	2.18845e-17	4
HNRNPF	7.24075e-13	1.28907	1.0376e-08	1
FBXL20	4.79638e-34	1.28864	6.87321e-30	4
C1QBP	2.62402e-13	1.28846	3.76021e-09	3
BTN2A2	2.1726e-27	1.28824	3.11334e-23	1
ATP8A1	9.82877e-19	1.28796	1.40846e-14	1
PSAT1	3.71946e-16	1.2878	5.32998e-12	2
IMMT	1.34274e-27	1.28745	1.92414e-23	3
SUMO2	2.92772e-16	1.28729	4.19542e-12	1
RND3	6.07864e-08	1.28655	0.000871069	0
KIF18A	5.95027e-17	1.28603	8.52674e-13	2
ADK	1.23103e-14	1.2857	1.76407e-10	3
PBK	3.18787e-15	1.28551	4.56822e-11	2
FAM166A	3.66983e-24	1.2851	5.25887e-20	3
SMARCC1	1.87677e-17	1.28478	2.68941e-13	2
IRS1	3.52709e-07	1.2847	0.00505431	7
GGH	6.59228e-21	1.28346	9.44673e-17	3
KIAA0930	1.99988e-06	1.28338	0.0286583	6
VCAM1	1.71992e-12	1.28214	2.46465e-08	1
SPIN2B	6.91702e-11	1.2821	9.91209e-07	3
SNRPE	3.04022e-25	1.28155	4.35663e-21	3
GRB10	3.15972e-29	1.28142	4.52788e-25	3
PCNA	3.07625e-29	1.28075	4.40826e-25	3
STK35	1.06733e-26	1.28063	1.52948e-22	3
LCMT2	3.95064e-15	1.27997	5.66127e-11	1
RABGAP1L	2.75831e-08	1.27984	0.000395266	1
ZEB2	8.69057e-23	1.27931	1.24536e-18	1
PLXDC2	1.25794e-23	1.27926	1.80263e-19	3
SERPINA3	2.85127e-08	1.27866	0.000408587	5
GOLPH3	9.25879e-25	1.27863	1.32679e-20	3
FKBP14	6.97961e-24	1.27853	1.00018e-19	4
SCAPER	8.18568e-19	1.27752	1.17301e-14	2
ACADM	1.5421e-07	1.27718	0.00220982	1
ZFHX4	3.02694e-07	1.27714	0.00433761	7
CXCL12	1.66994e-20	1.27619	2.39302e-16	1
TRIT1	3.77385e-25	1.27617	5.40793e-21	3
HMG20A	2.00732e-06	1.27575	0.0287649	1
SAYSD1	1.36282e-18	1.2754	1.95292e-14	3
LRRC58	1.91868e-20	1.2749	2.74946e-16	4
DUSP11	5.85713e-11	1.27476	8.39327e-07	3
FCGR1A	1.9111e-22	1.27438	2.7386e-18	1
AHNAK	9.32458e-14	1.27422	1.33621e-09	7
OGDH	4.47603e-22	1.27407	6.41415e-18	4
CDC25A	3.31722e-21	1.27395	4.75357e-17	2
HEY2	1.30739e-13	1.27385	1.87349e-09	3
FADS2	5.7256e-51	1.27383	8.20479e-47	3
RFC3	1.93836e-16	1.27354	2.77767e-12	3
USP14	1.18271e-06	1.27267	0.0169483	0
FAM114A1	6.1791e-14	1.2722	8.85465e-10	2
LYRM7	1.36422e-24	1.27178	1.95492e-20	4
AKAP9	1.91856e-09	1.27155	2.7493e-05	7
PDP1	6.203e-11	1.27125	8.88889e-07	3
CDCA3	9.85324e-23	1.27108	1.41197e-18	3
EIF4A2	1.84902e-13	1.27074	2.64964e-09	0
MAGEH1	1.88006e-06	1.27028	0.0269413	1
ATP6V1C2	3.39198e-10	1.27008	4.86071e-06	3
PPIF	1.23422e-23	1.26973	1.76863e-19	3
CD37	2.25076e-22	1.26956	3.22533e-18	1
SUCLG2	5.14062e-07	1.26934	0.00736652	1
PSMD7	1.63593e-22	1.26921	2.34429e-18	3
SLC7A2	1.07586e-16	1.26916	1.54171e-12	4
PFKL	7.71068e-07	1.26877	0.0110494	5
SAT1	5.6294e-23	1.26786	8.06694e-19	1
HKR1	9.92933e-14	1.26766	1.42287e-09	4
MFSD6	3.01319e-10	1.26747	4.3179e-06	1
CENPF	1.80586e-27	1.26745	2.58779e-23	3
C3orf38	6.59578e-09	1.26743	9.45175e-05	1
HEBP2	5.38051e-14	1.26737	7.71027e-10	2
CBX6	2.68679e-19	1.26709	3.85017e-15	2
NCALD	2.6213e-14	1.26679	3.75632e-10	7
APOPT1	8.92724e-09	1.26677	0.000127927	2
PAGE5	2.90107e-29	1.26603	4.15723e-25	0
DSP	1.08018e-06	1.26454	0.0154789	5
OVOL1	1.09956e-51	1.2644	1.57567e-47	3
NME1	1.05257e-14	1.26439	1.50833e-10	2
EIF4E2	9.18871e-13	1.26434	1.31674e-08	2
HOXB2	1.9118e-14	1.26384	2.7396e-10	4
GOLGA4	9.09051e-17	1.2637	1.30267e-12	2
EIF4E	7.28431e-16	1.26234	1.04384e-11	2
ZC2HC1A	2.59316e-20	1.26161	3.71599e-16	3
KPNA2	7.40674e-23	1.26159	1.06139e-18	3
FLT1	2.25349e-30	1.26143	3.22926e-26	3
TSPAN13	1.47747e-07	1.26104	0.00211721	1
AHR	1.2736e-10	1.26081	1.82507e-06	0
LGMN	1.87988e-13	1.26065	2.69387e-09	1
PAK3	1.67457e-13	1.26062	2.39967e-09	4
PCDH17	1.60412e-56	1.2603	2.29871e-52	3
CDCA4	5.06487e-11	1.25985	7.25796e-07	2
SEPHS1	3.45381e-23	1.25926	4.94931e-19	3
KAT2B	4.48682e-16	1.2588	6.42962e-12	1
MICALL1	2.34714e-44	1.25871	3.36345e-40	3
DNTTIP2	8.82759e-14	1.25832	1.26499e-09	2
HES6	6.92454e-09	1.25814	9.92286e-05	3
NINJ1	6.36956e-10	1.25751	9.12758e-06	4
TMEM164	4.85709e-09	1.25749	6.96022e-05	4
INMT	1.64244e-26	1.25716	2.35361e-22	4
GGCT	1.90093e-14	1.25641	2.72403e-10	2
FUT6	7.3882e-29	1.25637	1.05873e-24	4
SAMD5	2.52243e-28	1.25606	3.61464e-24	4
LURAP1L	4.4312e-08	1.25564	0.000634991	1
IL2RG	5.4188e-39	1.25529	7.76515e-35	1
LTBR	6.27448e-07	1.25527	0.00899133	5
REXO2	6.25303e-25	1.25433	8.96059e-21	3
OSGIN2	2.06008e-28	1.2543	2.9521e-24	3
CEBPB	3.99504e-26	1.25354	5.72489e-22	3
USP10	2.91744e-25	1.25349	4.18068e-21	3
FBXO32	5.55842e-09	1.25315	7.96522e-05	7
MRFAP1	7.29291e-24	1.25303	1.04507e-19	3
SOX10	7.4984e-11	1.25269	1.07452e-06	4
BNIP3	5.80026e-08	1.2526	0.000831177	0
INSR	1.89041e-13	1.25253	2.70896e-09	4
IKZF1	2.31431e-42	1.25247	3.31641e-38	1
S100A10	2.16887e-17	1.2524	3.108e-13	0
ABHD11	4.73929e-14	1.25233	6.7914e-10	4
MYBL1	1.59428e-20	1.25223	2.2846e-16	2
UCHL3	8.00024e-14	1.25222	1.14643e-09	2
DPM2	5.14349e-16	1.25174	7.37062e-12	4
ATP1B1	4.03866e-17	1.25161	5.7874e-13	1
DDAH2	3.14451e-10	1.25156	4.50608e-06	0
IL17RD	8.2152e-28	1.25108	1.17724e-23	4
TRMT61B	9.89729e-08	1.25104	0.00141828	2
DNAJC1	4.80587e-09	1.25101	6.88682e-05	2
NDUFA9	8.24528e-24	1.25037	1.18155e-19	3
TWISTNB	3.36494e-07	1.24927	0.00482196	0
GRB2	2.63089e-12	1.24904	3.77007e-08	1
LEPROTL1	2.17769e-07	1.24896	0.00312063	1
TPD52	7.60387e-24	1.24887	1.08963e-19	3
BTN3A2	1.3466e-06	1.24881	0.0192968	4
CYP39A1	2.41204e-24	1.24858	3.45646e-20	3
CSPP1	5.43465e-16	1.24806	7.78785e-12	2
PNPO	1.77732e-18	1.2479	2.54689e-14	4
WDR74	1.48678e-08	1.2479	0.000213055	2
ALAS1	3.25022e-33	1.24784	4.65757e-29	3
EXOSC3	2.62209e-15	1.24782	3.75746e-11	3
CLGN	1.49878e-24	1.24774	2.14775e-20	2
PHPT1	8.8913e-07	1.24755	0.0127412	4
ARPC4	3.88967e-14	1.24723	5.5739e-10	2
PPA2	7.94951e-20	1.2465	1.13916e-15	3
PTPRZ1	2.31608e-19	1.24643	3.31894e-15	1
CEP76	1.60441e-10	1.24586	2.29912e-06	3
IRX5	7.35642e-09	1.24506	0.000105418	0
HMBS	1.45125e-10	1.24459	2.07965e-06	2
PPP1R3B	3.29012e-25	1.2443	4.71474e-21	4
CD9	2.11698e-14	1.24427	3.03363e-10	2
VASP	1.37694e-24	1.24366	1.97316e-20	3
TMEM65	1.16421e-11	1.24298	1.66831e-07	2
PDIK1L	5.86173e-14	1.24225	8.39986e-10	1
HSPA1A	1.63313e-14	1.24205	2.34027e-10	2
CHMP5	2.64025e-09	1.24192	3.78348e-05	1
XPO6	5.97412e-12	1.24157	8.56091e-08	3
CCT3	7.81432e-30	1.24151	1.11979e-25	3
ANO1	1.96934e-07	1.24146	0.00282206	4
NUDT5	5.15929e-24	1.24138	7.39326e-20	3
GPNMB	1.18932e-52	1.24087	1.70429e-48	1
HSBP1L1	5.8956e-12	1.24083	8.4484e-08	3
PLEC	6.70851e-08	1.24042	0.000961329	5
TFDP2	1.15377e-21	1.24015	1.65335e-17	4
TPI1	8.72311e-16	1.23984	1.25002e-11	2
GOLGA8B	9.89874e-12	1.23979	1.41849e-07	4
TOX	2.99204e-28	1.23944	4.28759e-24	1
HIST1H4C	7.81961e-13	1.23894	1.12055e-08	2
NCALD	4.10272e-22	1.23879	5.87919e-18	4
PANK3	3.30421e-22	1.23876	4.73494e-18	3
KIF27	9.77371e-10	1.23778	1.40057e-05	0
SGCD	1.4984e-12	1.23766	2.14721e-08	4
SNRPC	8.68183e-22	1.23728	1.24411e-17	3
APOC1	1.20507e-55	1.23647	1.72687e-51	1
CLEC2B	8.30774e-11	1.23523	1.1905e-06	1
KCTD12	1.07043e-14	1.23519	1.53393e-10	1
PPP2R3A	1.19889e-08	1.23516	0.000171801	0
IL10RB	6.08423e-07	1.23492	0.0087187	1
TGFB3	6.53768e-10	1.23466	9.3685e-06	4
PDCD2	1.29288e-25	1.23414	1.85269e-21	3
TMLHE	1.26916e-10	1.23379	1.81871e-06	4
TSPAN17	1.71899e-06	1.23379	0.0246331	4
REPS2	1.85779e-17	1.2337	2.66222e-13	4
PPID	1.79778e-07	1.23364	0.00257621	5
EFS	1.8933e-37	1.23355	2.7131e-33	3
CCDC51	4.18408e-12	1.23353	5.99579e-08	2
CCL3	5.74174e-11	1.23317	8.22792e-07	1
RP9	4.08716e-11	1.23317	5.8569e-07	2
OST4	8.82225e-14	1.23304	1.26423e-09	2
GTF2F2	9.89104e-10	1.23263	1.41739e-05	2
RALGPS2	1.33502e-35	1.23215	1.91309e-31	1
RASSF10	8.59291e-35	1.23207	1.23136e-30	3
UBASH3B	1.12605e-07	1.23206	0.00161363	0
KLHDC3	2.9175e-44	1.23195	4.18078e-40	3
CCND2	8.61907e-29	1.23145	1.23511e-24	1
RNASE1	2.74052e-07	1.23144	0.00392716	0
ARPC1A	2.42366e-08	1.23131	0.000347311	0
UBE2C	2.89973e-23	1.23072	4.15531e-19	3
RANBP1	7.20012e-11	1.23067	1.03178e-06	2
FAM72A	5.05647e-07	1.23043	0.00724592	1
HDLBP	4.04787e-10	1.22875	5.80059e-06	4
PPP1R14C	7.26009e-16	1.22805	1.04037e-11	2
SON	2.02588e-07	1.22727	0.00290308	4
NREP	8.87601e-07	1.22727	0.0127193	0
ZIC1	5.75272e-35	1.22699	8.24365e-31	3
FAM207A	3.66981e-28	1.22696	5.25884e-24	3
TIMM13	9.8128e-12	1.22665	1.40617e-07	4
RARRES2	2.476e-08	1.22627	0.000354811	4
PTPN14	2.25475e-07	1.22531	0.00323106	7
KIAA1217	2.85686e-09	1.22504	4.09388e-05	4
RTN4	6.29859e-11	1.22502	9.02589e-07	0
FRMD4B	2.92854e-06	1.22497	0.041966	1
HOXA7	3.41705e-25	1.22477	4.89664e-21	4
DLK1	7.7881e-13	1.2244	1.11603e-08	4
TM4SF1	4.60867e-21	1.22418	6.60422e-17	3
BBC3	4.5398e-11	1.22377	6.50553e-07	1
KLF2	3.43619e-12	1.22377	4.92406e-08	1
SRXN1	5.65956e-25	1.22347	8.11014e-21	3
MRPL35	1.02592e-24	1.22347	1.47014e-20	3
INO80B	3.78529e-07	1.22332	0.00542431	5
ERP29	1.03534e-22	1.22331	1.48365e-18	3
MRPS17	6.26788e-18	1.2228	8.98188e-14	3
ERBB2	1.11569e-06	1.22248	0.0159878	4
WDR43	2.78164e-18	1.22197	3.98609e-14	2
FOXC1	1.29215e-21	1.22134	1.85165e-17	3
ASB6	6.73012e-17	1.22128	9.64427e-13	4
POR	4.49875e-38	1.22125	6.44671e-34	3
DNAH14	8.74163e-15	1.21996	1.25268e-10	2
CEACAM1	1.002e-15	1.21934	1.43587e-11	1
ADK	6.32022e-16	1.21916	9.05687e-12	2
YWHAZ	1.84019e-30	1.2191	2.637e-26	3
STC2	9.50778e-14	1.21902	1.36246e-09	4
NEIL3	8.22447e-13	1.21875	1.17857e-08	2
UQCRB	6.21323e-17	1.21822	8.90355e-13	2
RTN4IP1	1.37868e-07	1.2181	0.00197564	0
CACYBP	4.46934e-28	1.21714	6.40457e-24	3
MKI67	3.02214e-19	1.21703	4.33073e-15	2
DYNLL1	3.24473e-23	1.21684	4.6497e-19	3
ZIC2	7.8558e-19	1.21672	1.12574e-14	1
ORAI2	1.98548e-37	1.21662	2.8452e-33	4
SLC11A2	2.33369e-07	1.21603	0.00334417	0
ELMOD1	4.41923e-34	1.21557	6.33276e-30	4
NCKAP5	1.19879e-26	1.21547	1.71786e-22	2
PTCD3	1.75845e-28	1.21515	2.51985e-24	3
POLR2C	8.72788e-25	1.21463	1.25071e-20	3
RAB24	5.77937e-07	1.21453	0.00828183	4
CETN2	6.58587e-07	1.21453	0.00943755	0
MRPL36	3.04351e-24	1.21452	4.36136e-20	3
LRRN4CL	6.3537e-27	1.21447	9.10485e-23	4
GTPBP4	3.28249e-28	1.21442	4.70381e-24	3
BLOC1S1	9.50621e-09	1.21397	0.000136224	5
EIF5B	3.8267e-14	1.21363	5.48367e-10	2
ATP2A2	2.8938e-12	1.21356	4.14681e-08	1
EXOSC6	1.78927e-13	1.21293	2.56402e-09	3
CD99	1.74031e-16	1.21284	2.49386e-12	1
COX16	5.63815e-10	1.2128	8.07947e-06	2
ZNF85	1.37776e-16	1.21272	1.97433e-12	2
ZNF322	8.49564e-12	1.21268	1.21742e-07	0
MAL2	1.19845e-08	1.21248	0.000171738	0
CPT2	2.22977e-14	1.21202	3.19526e-10	4
SOX9	1.9534e-11	1.21165	2.79923e-07	2
HSPD1	7.83488e-28	1.2113	1.12274e-23	3
GNE	2.0077e-39	1.2113	2.87703e-35	4
NEDD4L	1.99304e-12	1.21104	2.85602e-08	4
PLEKHH1	3.15556e-43	1.21075	4.52192e-39	4
AKR1B1	2.10757e-21	1.21068	3.02015e-17	1
TRMT112	2.10839e-14	1.21057	3.02133e-10	2
ZNF556	4.83096e-17	1.20996	6.92277e-13	4
HLA-DMA	3.46898e-34	1.20992	4.97105e-30	1
ZMPSTE24	3.16759e-27	1.2089	4.53916e-23	3
PYGB	1.2156e-07	1.20875	0.00174196	4
POLDIP2	3.32188e-14	1.20842	4.76026e-10	3
FAM20A	2.75944e-15	1.20803	3.95428e-11	4
MRPS30	1.99311e-21	1.20781	2.85612e-17	3
MARCKS	1.24897e-18	1.20726	1.78977e-14	1
ALG12	4.71316e-13	1.20701	6.75396e-09	1
MBIP	3.55755e-15	1.20683	5.09796e-11	3
HEXB	1.13878e-10	1.2068	1.63187e-06	1
ATF5	9.81811e-12	1.20676	1.40694e-07	2
S100A10	1.65588e-07	1.20606	0.00237288	5
IGFLR1	4.15267e-29	1.20583	5.95078e-25	1
PHF20L1	2.24051e-12	1.20581	3.21065e-08	2
ANP32B	1.09828e-14	1.20552	1.57383e-10	2
BAG4	2.36918e-22	1.20534	3.39503e-18	3
PLCG2	1.40244e-19	1.20513	2.0097e-15	1
MRPL23	1.05742e-06	1.20492	0.0151529	4
BCAN	1.78097e-46	1.20447	2.55213e-42	4
HSPH1	3.63937e-23	1.20414	5.21521e-19	3
EIF2B2	8.15172e-11	1.20398	1.16814e-06	3
SDAD1	2.68417e-16	1.20317	3.84641e-12	2
NCKAP1	1.6742e-07	1.20315	0.00239913	0
CBS	3.07288e-13	1.20288	4.40344e-09	2
GYG1	1.49774e-10	1.20231	2.14626e-06	2
HOXA9	1.48159e-07	1.20209	0.00212311	7
FGF9	3.34165e-41	1.20196	4.78858e-37	3
VPREB3	3.20136e-27	1.20192	4.58755e-23	1
MAPKAP1	1.15005e-09	1.20163	1.64802e-05	2
BRK1	1.44599e-23	1.2013	2.0721e-19	3
OSGIN2	1.21574e-10	1.20102	1.74216e-06	2
COX5A	3.02603e-20	1.20072	4.3363e-16	3
POU5F1	1.72313e-20	1.20055	2.46925e-16	4
AGL	2.62098e-33	1.20053	3.75586e-29	3
BRIX1	8.1404e-27	1.20024	1.16652e-22	3
UTRN	2.48374e-09	1.20018	3.5592e-05	7
SMG1	7.76727e-08	1.20015	0.00111305	4
CX3CL1	3.09694e-18	1.20002	4.43791e-14	4
IVD	2.19543e-19	1.19999	3.14606e-15	4
WDR77	3.36093e-24	1.19994	4.81622e-20	3
PFDN2	7.86373e-12	1.19987	1.12687e-07	2
RNF41	2.49871e-23	1.19983	3.58065e-19	4
ABI2	1.32813e-11	1.1998	1.90321e-07	4
ZNF676	2.08246e-33	1.19919	2.98417e-29	2
KXD1	1.22689e-17	1.19898	1.75814e-13	3
EID1	2.16786e-06	1.19891	0.0310654	1
IL6ST	9.10875e-16	1.19887	1.30528e-11	4
GTPBP2	4.83479e-29	1.19873	6.92826e-25	3
MAPT	1.41469e-44	1.19822	2.02725e-40	3
WARS	1.31642e-25	1.19821	1.88643e-21	3
FGFR1OP	2.20732e-25	1.19733	3.16309e-21	3
TAF8	8.32237e-30	1.1972	1.1926e-25	4
TNFSF10	4.28689e-20	1.19714	6.14311e-16	1
MBOAT1	1.83891e-06	1.19695	0.0263515	4
CPT1A	8.18912e-18	1.19684	1.1735e-13	4
OAS1	1.41522e-13	1.1968	2.02802e-09	1
S100A11	4.32298e-28	1.19673	6.19482e-24	3
POU2AF1	2.25053e-06	1.19656	0.0322501	1
CFB	1.53742e-20	1.19653	2.20313e-16	0
ITGAM	1.10513e-13	1.19615	1.58365e-09	1
RRP1B	4.51822e-26	1.19491	6.47461e-22	3
SYNJ2BP	2.53416e-09	1.19466	3.63146e-05	4
FSCN1	1.66857e-20	1.19433	2.39107e-16	2
MXI1	2.96338e-14	1.19407	4.24652e-10	4
CRTC3	1.43574e-08	1.19357	0.000205741	4
FAM120B	3.19736e-30	1.19269	4.58182e-26	3
H6PD	2.35455e-22	1.19268	3.37407e-18	4
SULT1A3	7.68132e-13	1.19231	1.10073e-08	3
SULT1A4	7.68132e-13	1.19231	1.10073e-08	3
NDUFV1	1.5121e-10	1.19211	2.16684e-06	4
HAT1	4.47465e-07	1.19138	0.00641217	3
RAB13	3.29279e-12	1.19094	4.71857e-08	2
PKMYT1	1.1142e-12	1.1907	1.59665e-08	2
HTRA4	4.14359e-08	1.19019	0.000593777	1
ANO1	1.53502e-12	1.18967	2.19969e-08	7
HCCS	3.42168e-16	1.18955	4.90327e-12	2
ACTR2	9.01779e-26	1.18954	1.29225e-21	1
CCRL2	1.22723e-28	1.18871	1.75862e-24	1
USP47	1.46019e-06	1.18855	0.0209246	7
RABEPK	7.42896e-16	1.18824	1.06457e-11	3
STEAP3	1.25572e-12	1.18817	1.79945e-08	4
RHOBTB1	5.6147e-28	1.18786	8.04587e-24	3
AARS2	4.44274e-25	1.18746	6.36644e-21	4
SMC4	1.10864e-15	1.1873	1.58868e-11	2
ADAMTS5	8.19226e-13	1.18664	1.17395e-08	4
NCAPD3	4.32907e-24	1.18655	6.20356e-20	3
EIF5AL1	1.34797e-30	1.18571	1.93164e-26	3
DFFB	6.45264e-31	1.1851	9.24663e-27	4
SRSF5	4.21773e-08	1.18439	0.000604401	1
XPR1	3.43339e-08	1.18357	0.000492005	5
LYPLA2	1.04457e-24	1.1829	1.49687e-20	3
SLC1A2	3.29626e-28	1.18288	4.72354e-24	1
DUSP7	8.16212e-30	1.18244	1.16963e-25	3
TMEM134	2.24603e-15	1.18226	3.21856e-11	4
POLR2K	3.69849e-24	1.18215	5.29993e-20	3
MYC	1.49142e-17	1.18153	2.13721e-13	2
WDR12	4.6952e-20	1.18147	6.72822e-16	3
SAMD9L	1.77596e-31	1.18137	2.54496e-27	1
CENPN	2.52384e-13	1.18097	3.61667e-09	3
ID1	2.09029e-18	1.1804	2.99539e-14	3
MYH11	1.06756e-28	1.17993	1.52982e-24	7
PLBD1	9.99393e-11	1.17974	1.43213e-06	1
MTHFD2	1.08368e-14	1.17971	1.55291e-10	2
FBXW5	1.70326e-16	1.17961	2.44077e-12	4
FBXO27	2.96375e-08	1.17942	0.000424706	5
ATE1	5.22982e-07	1.17931	0.00749434	5
ZNF30	1.0035e-09	1.17902	1.43801e-05	3
TMEM41A	1.02728e-06	1.17894	0.0147209	5
OLFML2A	5.08213e-20	1.17885	7.28269e-16	4
RNF13	2.52503e-09	1.17872	3.61836e-05	1
ALYREF	3.24115e-11	1.17861	4.64457e-07	1
H2AFV	1.12934e-15	1.17762	1.61834e-11	1
MMP14	1.29725e-10	1.17759	1.85896e-06	5
TM2D2	1.15342e-32	1.1774	1.65285e-28	3
DSN1	6.02889e-16	1.17727	8.6394e-12	3
AURKA	1.72808e-29	1.17684	2.47633e-25	3
PVRIG	2.12434e-34	1.17681	3.04419e-30	1
CCT8	4.41526e-13	1.17669	6.32706e-09	2
PSMA6	2.80074e-26	1.17618	4.01346e-22	3
RAB8B	1.27297e-16	1.17553	1.82417e-12	1
UBE2D1	1.93453e-13	1.17537	2.77218e-09	1
ZNF726	3.3609e-13	1.17497	4.81617e-09	2
S1PR2	1.18496e-11	1.17488	1.69804e-07	4
ARL8B	6.12248e-13	1.1742	8.77351e-09	0
CDC42EP4	2.62494e-14	1.17407	3.76154e-10	4
NBPF10	7.75625e-17	1.17332	1.11147e-12	2
RUNX3	3.98101e-22	1.17224	5.70479e-18	1
MBNL1	1.9794e-15	1.17215	2.83648e-11	1
UQCRC1	2.90519e-11	1.17116	4.16314e-07	2
THRSP	7.22543e-14	1.17096	1.0354e-09	4
STAC2	1.71675e-25	1.1709	2.4601e-21	4
LACTB2	3.85829e-09	1.17026	5.52893e-05	2
KDM6A	1.42521e-27	1.16999	2.04233e-23	3
ZNF682	1.55916e-08	1.16975	0.000223428	3
BMP7	1.83854e-29	1.16962	2.63463e-25	4
BIRC3	2.52506e-23	1.16937	3.61841e-19	1
LRR1	4.93342e-23	1.16849	7.06959e-19	3
CSNK2B	2.62378e-18	1.16817	3.75988e-14	3
HSPA14	5.15287e-14	1.16793	7.38406e-10	2
TNFRSF11B	8.89585e-32	1.16695	1.27478e-27	2
CRTAP	4.4168e-11	1.16694	6.32927e-07	4
RRS1	1.66685e-26	1.16571	2.3886e-22	3
ZNF239	9.52928e-11	1.16456	1.36555e-06	3
UQCRC1	8.28217e-08	1.16452	0.00118684	5
FAM107B	1.80607e-13	1.16451	2.5881e-09	1
METTL2B	3.27089e-22	1.1643	4.68719e-18	4
A2M	2.82646e-24	1.16422	4.05032e-20	3
ST6GAL2	8.79756e-08	1.16393	0.00126069	5
TSPAN6	1.55375e-19	1.16391	2.22653e-15	3
HSPE1	5.68176e-24	1.1639	8.14196e-20	3
GATA3	3.34926e-19	1.16351	4.79949e-15	3
SCOC	1.74355e-20	1.16332	2.4985e-16	3
PIK3R1	4.00055e-10	1.1631	5.73278e-06	7
GTF3C2	5.984e-08	1.16306	0.000857508	2
IRF2	3.82443e-11	1.16305	5.48041e-07	1
VRK1	1.59719e-17	1.16293	2.28878e-13	3
PERP	1.02381e-25	1.16273	1.46712e-21	3
SKA3	1.37355e-09	1.16251	1.96829e-05	2
PDLIM4	3.61647e-25	1.16238	5.1824e-21	4
ACTG1	8.41782e-25	1.16223	1.20627e-20	2
TMEM50A	6.8805e-07	1.16206	0.00985976	1
RBBP8	1.46681e-15	1.16184	2.10194e-11	2
XAGE1A	7.75246e-56	1.16182	1.11093e-51	0
XAGE1B	7.75246e-56	1.16182	1.11093e-51	0
STK38L	5.19436e-29	1.1609	7.44351e-25	3
ANKMY2	1.78692e-06	1.16067	0.0256066	0
CEP63	1.02649e-11	1.16066	1.47096e-07	2
CHCHD3	1.16776e-16	1.16019	1.6734e-12	3
CYBRD1	2.56664e-07	1.16009	0.00367799	0
IRF9	7.48726e-19	1.15978	1.07292e-14	1
RBM8A	1.9395e-27	1.15977	2.7793e-23	3
PIK3R3	4.87986e-27	1.15976	6.99284e-23	3
TUBB6	2.55646e-26	1.1592	3.6634e-22	3
MSRB2	1.57312e-25	1.15892	2.25428e-21	3
HOXA10	1.56076e-18	1.15875	2.23657e-14	4
SCD	1.70604e-11	1.15827	2.44475e-07	0
C8orf76	3.45613e-17	1.15814	4.95264e-13	3
CHCHD7	5.79605e-17	1.15762	8.30574e-13	2
SLC22A3	7.24028e-21	1.15757	1.03753e-16	1
TAP1	8.22011e-29	1.15716	1.17794e-24	1
TMEM189-UBE2V1	1.63581e-10	1.15602	2.34411e-06	3
WASL	6.64028e-25	1.15564	9.51552e-21	3
DNAJC10	5.97681e-13	1.15485	8.56477e-09	1
GK	1.17694e-07	1.15427	0.00168655	1
DSCC1	7.67922e-19	1.15336	1.10043e-14	3
SETD3	5.82203e-14	1.15329	8.34297e-10	2
MATN2	1.15689e-15	1.15319	1.65782e-11	7
METTL23	1.71566e-12	1.15298	2.45855e-08	1
KRT16	2.81467e-27	1.15298	4.03342e-23	2
CHKB	4.75265e-21	1.15287	6.81054e-17	4
PCMT1	4.57356e-22	1.15271	6.55391e-18	3
PRDM1	6.9481e-17	1.15214	9.95663e-13	1
TP53INP1	1.25698e-25	1.15141	1.80125e-21	1
PDHA1	9.83565e-15	1.15111	1.40945e-10	3
CASP1	8.97752e-12	1.15045	1.28648e-07	3
FNDC4	1.46832e-19	1.15001	2.1041e-15	0
PARVA	5.90195e-07	1.14983	0.0084575	4
MX1	7.12364e-13	1.14969	1.02082e-08	2
VPS37A	1.57785e-17	1.14962	2.26105e-13	1
AARS	2.83625e-20	1.14942	4.06435e-16	3
SESTD1	3.09283e-29	1.14913	4.43203e-25	3
HIST1H2BK	1.50854e-13	1.14882	2.16174e-09	2
NUTF2	1.87857e-24	1.14842	2.69199e-20	3
TDRD1	1.94384e-43	1.14822	2.78552e-39	3
C16orf54	1.10889e-18	1.14701	1.58904e-14	1
PPP1CB	3.87316e-13	1.1468	5.55024e-09	0
DYNC2H1	5.58806e-11	1.14672	8.00769e-07	4
RETSAT	1.04588e-32	1.14651	1.49874e-28	3
PAM	4.2635e-08	1.14646	0.00061096	0
ADM	9.61651e-24	1.14626	1.37805e-19	3
CCNC	9.67609e-07	1.14624	0.0138658	0
NDC80	5.15893e-10	1.14527	7.39275e-06	2
ATAD3A	6.03656e-08	1.14523	0.00086504	5
RBBP7	5.71416e-11	1.14504	8.18839e-07	1
PLA2G16	6.46697e-10	1.14477	9.26717e-06	0
TTC31	1.50049e-10	1.14474	2.15021e-06	4
SEC11C	3.85858e-11	1.14463	5.52934e-07	1
NFIX	3.5338e-31	1.14432	5.06393e-27	3
DLAT	4.85564e-31	1.14431	6.95814e-27	3
H3F3A	1.14893e-08	1.14349	0.000164641	1
KCNMA1	4.20488e-46	1.14329	6.0256e-42	1
AOAH	3.0308e-47	1.14257	4.34313e-43	1
UBA52	1.23842e-13	1.14253	1.77465e-09	4
LRIG1	1.46669e-10	1.14245	2.10177e-06	4
SUPT6H	1.18984e-07	1.14223	0.00170504	5
MEX3A	1.06941e-35	1.1422	1.53247e-31	3
CIAPIN1	2.83353e-22	1.14219	4.06044e-18	3
ORC6	3.30019e-06	1.14175	0.0472918	3
PAICS	1.4894e-13	1.1405	2.1343e-09	2
EFNA4	8.42202e-32	1.14026	1.20688e-27	3
COASY	1.1398e-07	1.13987	0.00163334	4
SPPL2A	6.25401e-08	1.13938	0.000896199	1
CPNE1	2.20893e-10	1.13923	3.1654e-06	2
SF1	7.42881e-14	1.1392	1.06455e-09	2
CDH13	1.50768e-22	1.13912	2.1605e-18	3
ATP11B	5.1371e-11	1.13896	7.36146e-07	1
TAX1BP1	1.05768e-09	1.13892	1.51565e-05	0
BAG4	7.96851e-15	1.1383	1.14189e-10	2
TGFA	1.27272e-13	1.13786	1.82381e-09	4
ITGAE	2.53078e-07	1.13752	0.0036266	1
FMN1	1.23677e-30	1.13747	1.77229e-26	4
AAK1	9.72364e-21	1.13741	1.3934e-16	4
KREMEN1	3.32802e-30	1.1373	4.76906e-26	4
TBP	3.28962e-14	1.13709	4.71403e-10	3
ZNF552	5.80818e-14	1.13684	8.32312e-10	1
WEE1	8.69099e-23	1.13671	1.24542e-18	3
PRRC2B	2.48143e-07	1.13665	0.00355589	4
MRPS17	3.35233e-10	1.13615	4.80389e-06	2
SNX24	3.66616e-08	1.13612	0.000525361	1
STT3B	8.51202e-12	1.13592	1.21977e-07	2
TMEM65	2.80591e-26	1.13568	4.02087e-22	3
DPY30	3.24418e-10	1.13553	4.6489e-06	3
WWC1	4.0117e-10	1.13551	5.74877e-06	4
FOXM1	1.28252e-18	1.13476	1.83784e-14	2
YIF1A	4.0686e-07	1.13458	0.0058303	4
TIMM8A	1.08085e-06	1.13454	0.0154886	3
DIAPH3	1.72175e-09	1.13428	2.46727e-05	2
NRIP1	1.18859e-06	1.13414	0.0170326	1
LAMC2	1.80997e-20	1.13413	2.59369e-16	2
LPL	4.8311e-25	1.13407	6.92296e-21	1
LBR	1.82822e-11	1.13373	2.61984e-07	1
LPP	3.38449e-09	1.13369	4.84998e-05	4
S100A2	4.78045e-19	1.13339	6.85039e-15	2
ID3	2.43234e-18	1.13328	3.48554e-14	3
DCAF13	4.09589e-14	1.1328	5.86941e-10	2
PRKAA2	1.43669e-11	1.13271	2.05877e-07	0
CPEB4	1.34232e-06	1.13263	0.0192355	1
TMEM199	1.80016e-19	1.13256	2.57963e-15	3
MYO9A	3.51808e-07	1.13211	0.0050414	4
KDM5B	5.8928e-23	1.13211	8.44438e-19	3
ZNF713	2.44046e-32	1.13144	3.49718e-28	4
RBMX	4.17389e-22	1.13141	5.98119e-18	3
RDX	1.281e-17	1.13131	1.83567e-13	3
RASGEF1A	2.65678e-26	1.13092	3.80716e-22	4
MITF	4.45929e-19	1.13091	6.39017e-15	1
XPOT	2.4451e-33	1.13015	3.50383e-29	3
CKS2	4.53268e-25	1.13003	6.49533e-21	3
HAUS8	9.91725e-08	1.12976	0.00142114	2
SDHB	3.91524e-17	1.12951	5.61054e-13	3
NDUFB2	4.88687e-25	1.12914	7.00288e-21	3
LSM14B	1.38678e-21	1.12824	1.98725e-17	3
PREP	8.88216e-22	1.12784	1.27281e-17	3
MAGED4	1.13065e-37	1.1277	1.62022e-33	3
GPI	3.92239e-16	1.12724	5.62078e-12	2
LGALS9	1.49693e-13	1.12717	2.1451e-09	1
NFIL3	2.2429e-20	1.12689	3.21407e-16	3
TXNDC11	4.99551e-12	1.12653	7.15856e-08	1
CDH23	1.48594e-34	1.12653	2.12935e-30	4
CHMP4B	3.97068e-17	1.12651	5.68998e-13	3
DYM	7.67559e-22	1.12644	1.09991e-17	3
CTSF	4.50352e-08	1.12606	0.000645354	4
MTDH	7.27305e-25	1.1258	1.04223e-20	3
MTO1	9.31215e-19	1.1258	1.33443e-14	3
FAM98A	7.48675e-15	1.1254	1.07285e-10	2
HSPA8	1.1053e-25	1.12395	1.5839e-21	3
SMC6	7.62146e-14	1.12395	1.09215e-09	2
NOSIP	3.20497e-07	1.12393	0.00459272	4
PACS2	3.29144e-19	1.12368	4.71664e-15	4
GTF3C6	3.59292e-22	1.12345	5.14866e-18	3
GPR37L1	2.63027e-11	1.1234	3.76918e-07	4
TP53	5.02367e-09	1.12218	7.19893e-05	2
RAB25	3.95762e-15	1.122	5.67127e-11	3
ARFIP1	2.63907e-20	1.12194	3.78178e-16	3
XRCC6	1.4864e-21	1.1216	2.13001e-17	3
RBX1	3.77035e-18	1.12156	5.40292e-14	3
DEPDC1	1.17251e-20	1.12113	1.68021e-16	3
MRPL50	5.93942e-11	1.12084	8.51119e-07	3
CDCA2	1.3199e-17	1.12074	1.89141e-13	2
NSMCE4A	2.11215e-10	1.12063	3.02672e-06	3
GLRX5	2.22441e-14	1.1205	3.18758e-10	3
DUSP12	2.18357e-25	1.12038	3.12905e-21	3
INPP1	1.02859e-07	1.11924	0.00147397	1
MTRNR2L3	2.57182e-26	1.11919	3.68542e-22	4
FAM122B	1.02603e-06	1.11911	0.014703	1
LIG3	4.02429e-35	1.11856	5.76681e-31	3
ROPN1B	1.10658e-06	1.11807	0.0158572	2
IGF1R	1.33542e-14	1.11779	1.91366e-10	4
PARK7	1.48787e-19	1.11756	2.13212e-15	3
IAPP	1.29007e-30	1.11747	1.84867e-26	4
APEX1	3.24859e-20	1.11733	4.65524e-16	3
SNRPD1	2.72408e-19	1.11722	3.90361e-15	3
SGMS1	2.15703e-15	1.11705	3.09102e-11	1
DYNC2H1	1.7992e-06	1.11536	0.0257825	7
RPL36A-HNRNPH2	4.09359e-16	1.1152	5.86611e-12	4
DFFA	2.90748e-07	1.11502	0.00416641	6
SECTM1	2.34463e-12	1.11501	3.35985e-08	1
ZNF789	6.99951e-17	1.11496	1.00303e-12	3
CSF2RA	1.24331e-15	1.11491	1.78167e-11	4
NEBL	8.31643e-12	1.11487	1.19174e-07	7
EFNA1	2.76733e-28	1.11477	3.96558e-24	3
MAPRE1	7.08894e-23	1.11476	1.01585e-18	3
STAT5B	1.44579e-10	1.11437	2.07181e-06	4
IFI6	5.70773e-11	1.11436	8.17918e-07	2
SH3BP5	2.37868e-08	1.11408	0.000340865	0
IRF1	1.62995e-09	1.11378	2.33572e-05	1
NXN	1.73586e-08	1.11367	0.000248748	5
CCNL2	7.54477e-13	1.11336	1.08117e-08	3
ZNF619	8.98268e-25	1.11304	1.28722e-20	4
FMO2	3.37064e-14	1.11284	4.83013e-10	4
TIMM21	1.60406e-13	1.11278	2.29862e-09	3
NMRAL1	5.90278e-07	1.11262	0.00845869	5
HSBP1L1	5.82764e-09	1.11214	8.35101e-05	4
PSMD8	5.53639e-13	1.11197	7.93365e-09	2
TSC22D3	2.80465e-08	1.11175	0.000401906	4
ZNF675	2.11204e-12	1.11167	3.02656e-08	2
KCNA7	1.33738e-30	1.11119	1.91646e-26	4
ELAVL1	1.00193e-22	1.11057	1.43577e-18	3
TFRC	3.04742e-13	1.11052	4.36696e-09	2
APOL3	2.25147e-32	1.10991	3.22636e-28	1
BAHD1	6.65851e-28	1.10946	9.54164e-24	3
ACAA2	7.11786e-30	1.10937	1.01999e-25	3
GSDMC	6.5462e-08	1.10915	0.00093807	3
ARPC3	3.99073e-19	1.10904	5.71872e-15	1
SCRN1	4.04137e-07	1.10892	0.00579128	0
MAGI1	1.05955e-08	1.10886	0.000151833	4
INTU	3.6665e-15	1.10856	5.2541e-11	4
SCAMP4	2.14234e-22	1.10852	3.06998e-18	4
IRF2BPL	2.59976e-19	1.10842	3.72546e-15	3
ARPC2	1.34772e-18	1.10833	1.93128e-14	1
APOC4-APOC2	2.15677e-25	1.10777	3.09065e-21	1
CCNC	4.47581e-22	1.10689	6.41384e-18	3
PAQR8	1.34822e-06	1.10687	0.01932	1
COMMD7	4.42124e-25	1.10621	6.33563e-21	3
SLC5A1	2.34956e-06	1.10613	0.0336692	7
MEA1	6.38031e-26	1.10612	9.14299e-22	3
ZNF264	3.11673e-09	1.10604	4.46627e-05	7
CHMP4C	1.80441e-21	1.10603	2.58572e-17	3
METTL21A	1.34934e-20	1.10537	1.9336e-16	4
SERPINB9	2.86175e-23	1.10517	4.10089e-19	4
AUP1	5.64763e-09	1.10458	8.09305e-05	2
SP100	4.25108e-14	1.10455	6.0918e-10	1
CFL1	1.61676e-26	1.10445	2.31681e-22	3
NCOA4	8.24815e-12	1.10409	1.18196e-07	1
CGNL1	2.89372e-20	1.10408	4.14671e-16	4
SHISA9	1.10538e-07	1.10401	0.001584	4
DCAF4	2.35059e-26	1.10394	3.36839e-22	3
ABLIM1	3.0967e-06	1.10316	0.0443757	4
RSU1	4.45079e-22	1.10315	6.37798e-18	3
ARRB2	2.97824e-10	1.10283	4.26782e-06	1
ABCA10	4.96174e-07	1.10276	0.00711017	4
SIX4	7.25545e-23	1.10249	1.03971e-18	4
DCN	2.18453e-10	1.10248	3.13044e-06	0
CHI3L1	5.46645e-39	1.10215	7.83342e-35	1
ANPEP	8.73411e-21	1.10213	1.2516e-16	4
BOD1	1.24014e-13	1.10182	1.77712e-09	3
STAT4	1.16872e-34	1.10172	1.67478e-30	1
RPS23	2.46667e-12	1.10158	3.53474e-08	4
TMEM231	9.41475e-40	1.10154	1.34913e-35	3
SNX27	8.54154e-20	1.10141	1.224e-15	3
TFEC	1.49939e-33	1.10137	2.14863e-29	1
TYMS	6.9393e-26	1.10107	9.94401e-22	3
WNT5A	2.10585e-07	1.10081	0.00301768	0
TAF1B	1.97283e-07	1.10058	0.00282707	1
ZCCHC4	3.1691e-31	1.09995	4.54132e-27	4
CCL4L2	5.08353e-22	1.0993	7.28469e-18	1
IFT52	6.10425e-31	1.0988	8.7474e-27	3
FAM13A	8.9907e-09	1.09852	0.000128837	4
TCF7L1	3.01024e-26	1.09763	4.31367e-22	3
AP2M1	9.68732e-25	1.09756	1.38819e-20	3
ZBTB8A	5.33885e-30	1.09753	7.65057e-26	4
BCL2L11	1.36011e-16	1.0975	1.94904e-12	3
IL10	1.61287e-24	1.09734	2.31125e-20	4
SLCO2B1	9.77949e-20	1.09729	1.4014e-15	1
GNG5	6.03186e-07	1.0964	0.00864365	0
ZNF229	6.54118e-10	1.09636	9.37351e-06	2
CBR3	2.83544e-06	1.09636	0.0406319	5
KRT17	2.96855e-25	1.09615	4.25394e-21	4
DFFA	8.57858e-21	1.09537	1.22931e-16	4
PCCB	7.76733e-17	1.09528	1.11306e-12	3
OBSL1	1.72885e-08	1.09522	0.000247744	4
CDK1	7.31418e-21	1.09489	1.04812e-16	3
ARAF	1.7137e-33	1.09459	2.45573e-29	3
IFI30	5.25441e-29	1.09432	7.52957e-25	1
THAP4	6.06101e-14	1.09347	8.68543e-10	3
FHDC1	6.58753e-23	1.09322	9.43993e-19	3
MARCKSL1	2.56397e-24	1.09293	3.67417e-20	3
GNAI2	2.63838e-12	1.09277	3.78079e-08	1
SLC5A6	1.08134e-19	1.09268	1.54956e-15	2
KIF1B	5.14278e-10	1.0926	7.3696e-06	4
TXLNA	1.57655e-08	1.0926	0.00022592	4
MOCS3	4.08778e-26	1.09243	5.85778e-22	4
GPX4	6.84069e-08	1.09226	0.000980271	4
TXNL4A	6.0744e-24	1.0922	8.70462e-20	3
LTBP2	3.13996e-10	1.09195	4.49956e-06	7
MID1IP1	2.66172e-21	1.09189	3.81424e-17	1
DDX10	2.27907e-13	1.09177	3.2659e-09	2
RARB	1.07396e-18	1.09146	1.53898e-14	2
CLNS1A	1.13464e-12	1.09145	1.62594e-08	2
CLIC2	2.09153e-25	1.09144	2.99716e-21	1
ZNF528	1.83498e-28	1.09128	2.62952e-24	4
AMD1	7.91857e-24	1.09126	1.13473e-19	3
PCBD1	1.37386e-09	1.09109	1.96874e-05	2
CMTM4	2.69114e-13	1.09051	3.8564e-09	2
SLC9A9	1.04883e-21	1.09021	1.50297e-17	1
GPRIN3	3.23455e-14	1.09005	4.63511e-10	1
ARL2BP	5.7837e-12	1.08976	8.28804e-08	3
EID2	7.69708e-07	1.0894	0.0110299	2
TINAGL1	2.54856e-15	1.08917	3.65209e-11	4
ROMO1	2.30675e-20	1.08908	3.30558e-16	3
POLR3G	2.69933e-18	1.08866	3.86813e-14	3
KCTD6	1.1671e-14	1.08813	1.67245e-10	1
DUSP4	9.88901e-13	1.08809	1.4171e-08	4
CMTM6	4.34087e-12	1.08774	6.22046e-08	2
GPR89A	1.19597e-26	1.08772	1.71383e-22	3
TATDN3	5.53392e-29	1.08757	7.9301e-25	4
BLNK	1.60287e-23	1.08745	2.29692e-19	1
PDAP1	2.16889e-24	1.0874	3.10802e-20	3
TF	1.80897e-35	1.08722	2.59226e-31	4
AIPL1	2.54592e-39	1.08682	3.64831e-35	4
SMARCA4	1.62387e-12	1.08592	2.32701e-08	2
RAB2A	7.18948e-22	1.08587	1.03025e-17	3
TONSL	3.40826e-18	1.08567	4.88404e-14	4
DYNLT1	9.87113e-21	1.08539	1.41453e-16	3
TMEM45A	3.02571e-06	1.08539	0.0433584	5
FZD6	1.70189e-19	1.08524	2.43881e-15	3
MAP7	3.34998e-25	1.08523	4.80052e-21	3
TMED2	6.35866e-09	1.08507	9.11196e-05	1
TF	3.97839e-08	1.08492	0.000570104	0
PARP14	3.922e-18	1.08484	5.62022e-14	1
MUC15	6.02274e-23	1.08479	8.63059e-19	3
PTGFRN	2.12765e-10	1.08414	3.04892e-06	0
KIF2C	3.66741e-30	1.08398	5.25539e-26	3
HNRNPM	4.97923e-20	1.08348	7.13524e-16	3
CTBP2	1.82802e-21	1.08269	2.61956e-17	3
MSS51	1.07835e-11	1.08256	1.54527e-07	4
SEH1L	5.42592e-19	1.08239	7.77534e-15	3
DDX51	1.57648e-24	1.082	2.2591e-20	4
TMEM38A	3.66614e-07	1.08199	0.00525357	2
SERPINE2	2.08615e-11	1.08131	2.98945e-07	2
PXMP4	2.40352e-24	1.08131	3.44424e-20	4
GPT2	3.17232e-36	1.08121	4.54593e-32	3
CC2D2A	5.47758e-24	1.08091	7.84938e-20	4
FZD7	9.84483e-12	1.08042	1.41076e-07	7
ZBTB10	2.70467e-31	1.0801	3.8758e-27	3
MTRNR2L5	1.97341e-32	1.08004	2.8279e-28	4
VMA21	6.28015e-07	1.07982	0.00899946	0
TRIM2	1.09358e-08	1.07937	0.000156709	7
MYL4	6.54063e-36	1.07932	9.37272e-32	0
EXOSC1	6.1469e-16	1.07926	8.80851e-12	3
HINT1	9.96752e-19	1.07892	1.42835e-14	3
ZNF549	5.78939e-17	1.0777	8.29619e-13	4
TXNL1	3.01073e-07	1.07721	0.00431438	0
LAPTM4B	1.94421e-12	1.07706	2.78605e-08	2
UBE2J1	1.10064e-09	1.07704	1.57721e-05	1
SCD	6.78044e-24	1.07677	9.71637e-20	3
POMGNT1	2.83977e-07	1.07665	0.00406939	4
ZNF581	7.70838e-14	1.07628	1.10461e-09	4
NDUFB1	3.32261e-12	1.07597	4.7613e-08	2
CXorf56	5.72956e-09	1.07564	8.21046e-05	2
TNFSF13B	2.2565e-30	1.07558	3.23357e-26	1
IFT74	6.79473e-10	1.07548	9.73685e-06	2
LDOC1	3.18568e-25	1.07538	4.56507e-21	3
VIM	2.88925e-34	1.07509	4.14029e-30	1
AKR1C3	5.71025e-15	1.07438	8.18279e-11	4
PEX5	5.50585e-30	1.0737	7.88988e-26	3
SFRP4	1.98706e-31	1.0736	2.84746e-27	1
WIZ	2.83306e-09	1.07349	4.05978e-05	2
P2RX5-TAX1BP3	3.07925e-35	1.07338	4.41257e-31	4
SFRP2	1.30971e-07	1.07333	0.00187682	0
KLK10	7.55035e-17	1.07297	1.08197e-12	4
PRDX4	1.83273e-08	1.07255	0.00026263	0
GET4	2.09843e-07	1.07246	0.00300705	0
SPCS3	1.52803e-10	1.07165	2.18967e-06	1
SRRM1	3.80821e-14	1.07144	5.45717e-10	2
UBE2T	4.55342e-26	1.0713	6.52505e-22	3
NFYA	3.38195e-31	1.0709	4.84633e-27	3
SLC34A2	7.54565e-10	1.06986	1.08129e-05	4
PNPLA4	9.475e-13	1.06982	1.35777e-08	2
GRHL1	1.23012e-19	1.06909	1.76276e-15	3
RBM15	1.00691e-09	1.06909	1.4429e-05	1
MPHOSPH9	1.43326e-11	1.06877	2.05386e-07	1
GFPT1	1.30698e-22	1.06777	1.8729e-18	3
SRP19	1.12636e-18	1.06746	1.61407e-14	3
POLDIP3	6.20169e-12	1.06742	8.88702e-08	4
DOCK7	2.24694e-13	1.06725	3.21987e-09	2
TFPT	1.78733e-07	1.06721	0.00256125	2
IFITM3	1.49945e-20	1.06668	2.14872e-16	0
WDR45	3.35338e-19	1.06662	4.80539e-15	4
SLC35E2B	1.14255e-07	1.0664	0.00163727	4
TMEM68	1.40367e-06	1.06619	0.0201146	2
PIK3IP1	6.04594e-10	1.06601	8.66383e-06	1
CITED4	5.96697e-21	1.06478	8.55067e-17	3
ARL6IP5	6.125e-17	1.06402	8.77713e-13	1
FAM117A	3.23368e-09	1.06401	4.63386e-05	1
PTRH2	1.78224e-07	1.06358	0.00255395	2
TOMM34	1.79697e-33	1.06304	2.57506e-29	3
ZNF569	2.31445e-16	1.06283	3.31661e-12	3
ATCAY	1.55887e-28	1.06256	2.23387e-24	4
RCL1	1.03312e-15	1.06184	1.48046e-11	3
FOSL2	1.00141e-11	1.06175	1.43503e-07	2
NKX3-1	1.29134e-07	1.06167	0.00185049	4
ANKRD30A	2.68998e-09	1.06135	3.85474e-05	0
TCF25	1.04866e-09	1.06124	1.50273e-05	4
EPAS1	1.76162e-25	1.0611	2.5244e-21	3
SCD5	1.51328e-16	1.06103	2.16854e-12	4
ZMAT2	2.28101e-09	1.06076	3.26869e-05	2
ZSCAN22	5.82262e-31	1.06042	8.34382e-27	4
NEDD4L	7.96295e-10	1.0604	1.14109e-05	7
GCFC2	8.35355e-13	1.06022	1.19706e-08	3
MSR1	1.54215e-26	1.06006	2.2099e-22	1
IFT57	1.06035e-12	1.05995	1.51949e-08	2
TMCC1	2.37433e-15	1.05971	3.40241e-11	2
PRELID2	7.51384e-22	1.0596	1.07673e-17	4
YBX1	2.27273e-13	1.05952	3.25683e-09	2
RUSC1	3.33209e-26	1.05947	4.77488e-22	3
MTCH1	1.16541e-19	1.05906	1.67003e-15	3
PUS7	3.2847e-28	1.05841	4.70698e-24	3
SLC20A1	1.53403e-16	1.05833	2.19827e-12	1
AMPD3	9.18602e-28	1.05828	1.31636e-23	1
CCDC117	1.32123e-08	1.05809	0.000189332	1
MRPL33	6.18148e-07	1.05806	0.00885807	1
MYH9	3.17444e-06	1.05776	0.0454898	5
EXT1	2.20018e-10	1.05758	3.15285e-06	2
CHML	2.76681e-09	1.05754	3.96484e-05	1
SF3B3	4.24205e-17	1.05697	6.07886e-13	4
ST6GALNAC6	1.46914e-15	1.05678	2.10528e-11	4
DDX5	8.44319e-21	1.05639	1.20991e-16	1
TMSB4X	7.71809e-44	1.05623	1.106e-39	1
SETDB1	2.59039e-19	1.05603	3.71203e-15	3
GCA	4.62965e-08	1.05596	0.000663428	1
PDCD6	4.05629e-23	1.05543	5.81267e-19	3
ZNF146	8.76598e-13	1.05536	1.25617e-08	2
SLC25A15	1.65075e-30	1.05534	2.36553e-26	4
RAP1B	1.18762e-08	1.05531	0.000170185	1
PPP1R14B	3.83395e-09	1.05526	5.49405e-05	2
HNRNPL	2.02695e-12	1.05519	2.90461e-08	1
COMMD8	6.15852e-13	1.05491	8.82517e-09	1
PAIP1	1.2536e-19	1.05425	1.79641e-15	3
RASGRP3	1.67221e-10	1.05421	2.39628e-06	1
SEC61B	1.16305e-07	1.05412	0.00166666	1
TBC1D9	1.02073e-06	1.05395	0.0146271	1
SPN	9.60033e-29	1.05359	1.37573e-24	4
MYL12B	2.79822e-13	1.05357	4.00985e-09	0
TACC2	3.53843e-07	1.05331	0.00507057	4
DDX24	1.44318e-11	1.05305	2.06807e-07	2
RAB32	3.85104e-22	1.05299	5.51854e-18	3
NUP93	4.22417e-29	1.05269	6.05324e-25	3
CASP1	7.10793e-12	1.05253	1.01857e-07	1
SETD6	2.51656e-07	1.0523	0.00360623	4
MAP1LC3C	8.11398e-12	1.05221	1.16273e-07	5
DHX58	1.71495e-11	1.05194	2.45753e-07	1
IGF1R	2.77269e-11	1.05175	3.97327e-07	7
MPZL2	4.65503e-21	1.05165	6.67066e-17	3
TM4SF1	8.13522e-12	1.05162	1.16578e-07	2
MED22	7.60275e-11	1.05145	1.08947e-06	4
HCK	3.12095e-15	1.0514	4.47232e-11	1
CRISPLD1	1.08056e-24	1.05128	1.54844e-20	3
CCDC12	6.29729e-08	1.05076	0.000902401	2
ABCE1	4.13425e-24	1.05073	5.92438e-20	3
ZNF627	4.30411e-24	1.05073	6.16779e-20	3
RPS19BP1	1.96693e-06	1.05065	0.0281861	2
ATXN3	3.6207e-09	1.05043	5.18846e-05	4
CRISPLD2	5.41439e-07	1.05029	0.00775882	0
YBX1	4.32132e-26	1.05003	6.19245e-22	3
SOX4	1.1912e-15	1.04934	1.707e-11	2
LTBP1	1.60574e-11	1.04888	2.30102e-07	0
SNX3	3.39189e-23	1.04842	4.86058e-19	3
PPFIBP1	9.66205e-10	1.04816	1.38457e-05	4
DKC1	8.57208e-13	1.04813	1.22838e-08	2
JAK2	3.08276e-08	1.04784	0.00044176	1
SMS	2.84064e-22	1.04733	4.07063e-18	3
GCSH	1.27425e-16	1.04666	1.826e-12	3
HDGF	6.26255e-13	1.04657	8.97424e-09	2
ATN1	9.34842e-32	1.04638	1.33963e-27	3
IPO7	9.39035e-09	1.04633	0.000134564	0
GGT6	8.96603e-35	1.04629	1.28483e-30	4
PTP4A3	8.33175e-07	1.04623	0.0119394	5
ZNF398	9.87371e-07	1.04574	0.014149	4
MGAT4A	8.08882e-09	1.04562	0.000115913	1
C9orf3	2.01873e-17	1.04561	2.89283e-13	4
EPCAM	3.8439e-19	1.04546	5.50831e-15	3
TCEA1	2.12326e-13	1.04524	3.04264e-09	2
COPS5	1.44775e-20	1.04521	2.07462e-16	3
MAP1B	2.97248e-06	1.04494	0.0425956	7
GALNT2	2.80463e-07	1.04489	0.00401903	1
GIMAP5	3.39006e-16	1.04457	4.85795e-12	1
ARID5A	5.62741e-14	1.04442	8.06407e-10	4
EDNRA	3.814e-17	1.04392	5.46546e-13	3
BAIAP2L1	6.73812e-19	1.04378	9.65573e-15	3
SFRP4	1.11372e-08	1.04357	0.000159596	0
TOMM40L	2.84672e-33	1.04355	4.07935e-29	3
MRPL40	1.0339e-10	1.04348	1.48158e-06	0
BBS5	1.37989e-06	1.04345	0.0197738	5
MRPS26	1.44936e-20	1.04344	2.07693e-16	3
ZNF532	2.21616e-07	1.04298	0.00317575	0
HIST1H1A	5.60274e-10	1.0429	8.02873e-06	2
SYNCRIP	1.38251e-23	1.04286	1.98114e-19	3
TSPO	5.65358e-24	1.04283	8.10158e-20	3
CLDN11	2.09792e-08	1.04269	0.000300632	7
TNFRSF17	2.00713e-15	1.04255	2.87621e-11	1
GSTM3	2.15203e-28	1.04251	3.08386e-24	4
PSMG3	1.26679e-13	1.04233	1.81532e-09	0
EIF4E	1.63315e-14	1.04229	2.34031e-10	3
CHRDL2	3.07302e-25	1.04221	4.40364e-21	2
TXNL1	2.32766e-17	1.04201	3.33554e-13	3
HIST2H2BE	1.52341e-13	1.04139	2.18304e-09	2
CILP	3.52421e-27	1.04137	5.0502e-23	1
SEC63	6.24995e-12	1.04133	8.95618e-08	0
CDYL	2.44304e-06	1.04131	0.0350087	1
BPTF	1.43293e-07	1.04116	0.00205339	7
TSEN34	9.22032e-14	1.04114	1.32127e-09	2
WDR60	6.27523e-18	1.04106	8.9924e-14	2
MS4A10	1.32689e-06	1.04093	0.0190144	4
CCL5	3.42934e-09	1.04074	4.91424e-05	4
PKD2	7.37078e-08	1.0407	0.00105623	7
FAHD1	7.29693e-15	1.04062	1.04565e-10	3
QPRT	1.85807e-11	1.04051	2.66262e-07	4
COL18A1	5.52901e-14	1.04047	7.92307e-10	4
NUP85	2.50946e-12	1.04033	3.59606e-08	3
ERCC1	2.08647e-08	1.04026	0.000298991	2
DECR1	1.22581e-21	1.04003	1.75659e-17	3
KPNA6	4.43949e-13	1.03967	6.36179e-09	4
ELOVL5	4.52167e-08	1.03966	0.000647955	1
PHYHD1	9.46204e-23	1.03946	1.35591e-18	4
CDCP1	2.19573e-15	1.03813	3.14649e-11	2
PRR15L	2.6437e-14	1.03783	3.78842e-10	4
KCNN4	1.36283e-08	1.03779	0.000195294	4
CDCA5	1.10343e-17	1.03778	1.58122e-13	3
ADAR	2.32178e-23	1.03744	3.32711e-19	3
TYSND1	1.41475e-12	1.03699	2.02734e-08	4
TMEM147	1.24134e-20	1.03698	1.77884e-16	3
PTEN	2.05304e-08	1.03695	0.000294201	7
PCMTD1	6.34271e-13	1.03674	9.0891e-09	2
CRISPLD2	2.23688e-13	1.03638	3.20545e-09	4
PAQR7	1.16379e-33	1.03597	1.66771e-29	4
TMEM147	2.85363e-06	1.03582	0.0408925	5
CCPG1	8.41202e-07	1.03557	0.0120544	1
IFITM1	1.39101e-19	1.03542	1.99331e-15	0
C3	2.55504e-07	1.035	0.00366137	4
COPA	7.42553e-21	1.03472	1.06408e-16	3
FKBP1A	1.34235e-16	1.03467	1.92359e-12	3
COPS5	2.8571e-15	1.03413	4.09422e-11	2
DCTD	1.1566e-23	1.03413	1.6574e-19	3
DHX15	1.81597e-18	1.03399	2.60228e-14	3
WRB	8.70013e-16	1.03389	1.24673e-11	3
CRTAP	1.80885e-10	1.03369	2.59208e-06	0
CCT7	4.26734e-25	1.03353	6.11509e-21	3
LOXL4	3.5618e-12	1.03335	5.10405e-08	0
CDKN2A	3.84585e-12	1.03326	5.5111e-08	1
SLAMF8	1.80622e-36	1.03309	2.58831e-32	1
CD84	1.28897e-18	1.03255	1.84709e-14	1
SYDE2	2.93793e-13	1.03246	4.21006e-09	4
TNFAIP8L1	7.49635e-26	1.03218	1.07423e-21	4
SLC35B2	6.4645e-23	1.03204	9.26363e-19	3
DNAJB4	7.62637e-17	1.03179	1.09286e-12	3
CAPZB	9.15027e-08	1.0313	0.00131123	1
NTN4	2.93229e-11	1.03124	4.20196e-07	7
CORO1A	3.62091e-27	1.03098	5.18877e-23	1
HOOK3	9.78496e-08	1.0304	0.00140218	4
ZNF461	5.09929e-16	1.03004	7.30729e-12	4
MRPS18A	2.99923e-18	1.02985	4.2979e-14	3
POFUT2	4.73673e-21	1.02983	6.78773e-17	3
KIF1B	1.43385e-21	1.02978	2.05471e-17	3
EIF4B	2.14663e-08	1.02958	0.000307612	4
STK3	1.4965e-12	1.02948	2.14448e-08	2
SLC46A3	8.09879e-16	1.029	1.16056e-11	1
TMEM141	5.88762e-07	1.02895	0.00843695	5
RPL23A	4.43037e-08	1.02883	0.000634872	5
CFD	1.85595e-13	1.02874	2.65958e-09	4
PARP11	1.24987e-09	1.02837	1.79107e-05	1
FAM89B	1.65733e-06	1.02819	0.0237495	4
COTL1	8.92631e-23	1.02811	1.27914e-18	1
SLC25A19	2.00697e-09	1.02789	2.87599e-05	3
MAOB	3.74421e-11	1.02785	5.36546e-07	7
NFKBIB	9.90281e-07	1.02759	0.0141907	5
SNAI2	7.1018e-09	1.02744	0.000101769	2
DSP	5.47092e-15	1.02732	7.83982e-11	0
ITGBL1	1.42882e-14	1.02696	2.0475e-10	1
MDM4	3.33e-11	1.02677	4.77189e-07	4
UGGT1	1.04359e-17	1.02666	1.49546e-13	4
BID	2.65067e-18	1.02647	3.7984e-14	3
PRKX	7.52497e-12	1.02645	1.07833e-07	4
PLEKHF1	6.30781e-07	1.02635	0.0090391	4
LUZP6	1.52474e-09	1.02615	2.18495e-05	0
MTPN	1.52474e-09	1.02615	2.18495e-05	0
PIP5K1A	2.17915e-22	1.02565	3.12272e-18	3
VPS72	1.39878e-35	1.02557	2.00446e-31	3
C2	7.33165e-32	1.02557	1.05063e-27	1
INPP5D	2.33262e-39	1.02536	3.34265e-35	1
MCM8	2.34755e-08	1.02494	0.000336404	2
RINT1	5.44404e-23	1.02493	7.8013e-19	3
ZFYVE9	4.18561e-07	1.02415	0.00599798	0
ANKRD11	2.1741e-15	1.02408	3.11548e-11	2
FSCN1	3.05645e-18	1.02361	4.37989e-14	3
GSPT1	3.05322e-24	1.02338	4.37526e-20	3
BUB1	2.93075e-20	1.02335	4.19976e-16	3
GIT2	5.44616e-15	1.02325	7.80434e-11	1
IL32	4.31395e-08	1.02229	0.000618189	1
CEBPD	7.9836e-20	1.02196	1.14405e-15	3
RPL31	4.69766e-23	1.02191	6.73175e-19	0
VLDLR	1.43193e-14	1.02187	2.05196e-10	3
SACS	1.5777e-06	1.02178	0.0226085	4
SFT2D3	2.65741e-08	1.02106	0.000380807	1
SAP30	1.96614e-06	1.02101	0.0281749	2
RRM2	2.39167e-08	1.02063	0.000342727	1
TXNDC15	6.07145e-08	1.0205	0.000870038	1
NGDN	3.0241e-16	1.02047	4.33354e-12	3
STRADA	3.97902e-07	1.02046	0.00570194	4
SRSF6	4.99052e-17	1.02035	7.15142e-13	3
ME2	1.33786e-20	1.0203	1.91715e-16	3
IMPA2	8.06386e-11	1.02023	1.15555e-06	2
EIF6	7.87653e-13	1.01958	1.12871e-08	3
LHPP	2.79555e-08	1.01946	0.000400602	2
FRMD6	3.23762e-08	1.01866	0.00046395	7
TUBB4B	1.28504e-11	1.01855	1.84146e-07	2
DUSP3	1.80783e-12	1.0182	2.59062e-08	0
CLEC5A	5.82731e-16	1.01789	8.35053e-12	3
OSBPL2	6.9484e-12	1.01785	9.95705e-08	4
ESYT2	1.16953e-06	1.01763	0.0167594	0
METTL9	8.88608e-25	1.01758	1.27338e-20	3
AIF1L	3.00977e-23	1.01744	4.313e-19	3
GPI	1.15051e-11	1.01742	1.64869e-07	4
TAF11	4.03445e-17	1.01705	5.78137e-13	3
ICA1L	9.33535e-33	1.01704	1.33776e-28	4
IGFBP5	1.6137e-13	1.01671	2.31244e-09	0
COX6A1	1.27082e-16	1.01661	1.82109e-12	1
TSPAN4	2.11518e-15	1.01622	3.03105e-11	4
ZNF704	1.05886e-06	1.01606	0.0151735	7
ZMYND19	1.28928e-14	1.01597	1.84754e-10	3
CD82	4.15001e-12	1.01527	5.94696e-08	5
MEMO1	7.93949e-22	1.015	1.13773e-17	3
ISG20	2.38517e-06	1.01489	0.0341795	1
ALOX5AP	2.70066e-18	1.01454	3.87005e-14	1
COMMD6	1.13272e-08	1.01421	0.000162319	4
CREB3L4	9.71296e-24	1.0139	1.39187e-19	3
XIAP	1.22082e-15	1.01387	1.74944e-11	4
ASL	4.43808e-17	1.01271	6.35976e-13	4
HSP90AA1	3.4587e-08	1.01264	0.000495631	5
SLC44A4	3.22127e-16	1.01252	4.61608e-12	4
AP3M1	8.7972e-11	1.0122	1.26064e-06	4
IGLL1	4.66319e-38	1.01195	6.68236e-34	4
ERC1	3.05169e-18	1.01177	4.37307e-14	2
PSMG4	2.74993e-12	1.01153	3.94066e-08	3
FUT8	5.15478e-11	1.01153	7.38681e-07	1
MLLT6	1.38035e-15	1.01144	1.97804e-11	4
POP5	6.97587e-14	1.01138	9.99642e-10	2
SYNJ1	3.83771e-08	1.01126	0.000549944	1
TMEM123	1.42825e-11	1.0102	2.04668e-07	2
DNAJC22	2.07404e-21	1.01019	2.9721e-17	4
ZNF483	1.78034e-37	1.01014	2.55122e-33	4
ESR1	1.29187e-36	1.01007	1.85125e-32	4
DHRS1	1.12282e-19	1.01002	1.609e-15	3
PGAM1	1.68551e-20	1.00999	2.41534e-16	3
ARL16	2.4197e-07	1.00926	0.00346743	5
TIGIT	3.83928e-20	1.00908	5.50169e-16	1
C5orf22	4.40306e-19	1.00867	6.30959e-15	3
SERBP1	1.27702e-23	1.00854	1.82997e-19	3
PRICKLE1	1.12757e-12	1.00825	1.61581e-08	2
CMBL	7.70282e-24	1.00801	1.10381e-19	4
CNNM3	4.65341e-23	1.00718	6.66834e-19	4
MRPL13	3.33777e-27	1.00661	4.78302e-23	3
ZNF98	2.10231e-10	1.00656	3.01261e-06	2
GLIPR2	4.4881e-22	1.00645	6.43145e-18	3
LRRK2	6.13082e-31	1.00641	8.78546e-27	1
USP39	4.34215e-20	1.00622	6.22229e-16	3
NAMPT	4.79158e-22	1.00618	6.86633e-18	3
RBBP5	2.99908e-10	1.0049	4.29768e-06	4
MUC20	1.97002e-10	1.00459	2.82304e-06	4
TMEM216	9.65547e-08	1.00454	0.00138363	2
DEPDC1B	1.41674e-08	1.00454	0.000203019	1
ZNF208	1.14939e-25	1.00439	1.64707e-21	2
TMEM71	2.92954e-06	1.00434	0.0419802	0
SMAD1	2.16728e-23	1.00429	3.10572e-19	3
SP140	5.49723e-27	1.00406	7.87753e-23	1
SKP2	2.60927e-18	1.00396	3.73908e-14	3
ARL13B	1.43763e-18	1.00396	2.06012e-14	2
SSR2	2.60157e-28	1.00381	3.72805e-24	3
YY1AP1	1.77756e-27	1.00342	2.54725e-23	3
ATP6V0C	1.32453e-23	1.00328	1.89805e-19	1
LBH	1.9509e-15	1.00314	2.79564e-11	1
GALNT6	8.24034e-13	1.00309	1.18084e-08	4
CXorf38	6.03558e-07	1.00307	0.00864898	5
NDUFV2	2.39942e-08	1.00268	0.000343837	0
PSMF1	6.29019e-17	1.00197	9.01384e-13	3
PTGES2	4.67844e-27	1.00196	6.7042e-23	3
CBWD2	7.67174e-11	1.00195	1.09936e-06	3
COPG2	8.26296e-09	1.00188	0.000118408	3
B4GALT5	7.87011e-27	1.00164	1.12779e-22	3
BCL6	3.85685e-07	1.00159	0.00552687	4
GSTZ1	1.15754e-10	1.00149	1.65876e-06	4
WNT7B	3.26549e-35	1.00139	4.67944e-31	4
REPS1	3.85796e-14	1.00134	5.52845e-10	3
CCDC30	1.43983e-29	1.00133	2.06328e-25	4
TCFL5	4.27826e-20	1.00122	6.13075e-16	3
CTSD	4.20603e-31	1.00093	6.02724e-27	1
ITGAX	1.99675e-10	1.00092	2.86134e-06	1
DNAJC5B	1.91701e-06	1.0009	0.0274707	2
KIAA0355	4.82315e-22	1.00084	6.91157e-18	4
PSMD1	1.14102e-17	1.0008	1.63508e-13	3
PABPC1	7.96947e-18	1.00072	1.14203e-13	2
NUSAP1	9.02878e-11	1.00009	1.29382e-06	2
GEMIN8	2.08271e-23	-1.0002	2.98452e-19	1
PDGFRB	2.22267e-06	-1.00154	0.0318509	2
IST1	3.66815e-07	-1.0016	0.00525646	0
AKR7A2	2.27034e-07	-1.00248	0.0032534	0
SPR	2.53426e-10	-1.00322	3.63159e-06	1
UBE4B	5.12201e-07	-1.00352	0.00733984	0
ACTG1	1.70052e-10	-1.00391	2.43684e-06	6
MPEG1	1.94104e-08	-1.00465	0.000278151	4
PLAGL1	2.04465e-14	-1.00534	2.92999e-10	1
GTF2A2	3.05115e-09	-1.0055	4.3723e-05	4
IKZF1	2.0608e-06	-1.00563	0.0295312	0
SCARA3	1.25359e-06	-1.00643	0.017964	0
PSMD4	8.95619e-09	-1.00649	0.000128342	1
MET	4.76634e-09	-1.00664	6.83016e-05	1
UBE2V2	1.13239e-08	-1.00673	0.000162271	4
MYL9	3.37535e-06	-1.00704	0.0483688	2
ACTR2	4.13295e-24	-1.00715	5.92252e-20	4
HSD17B12	1.18711e-06	-1.00727	0.0170113	4
ATXN10	2.61961e-06	-1.00736	0.037539	0
EXOC4	1.71964e-06	-1.00776	0.0246425	1
HSBP1L1	1.08709e-13	-1.0078	1.5578e-09	1
CILP	3.16851e-06	-1.00793	0.0454047	0
SNRPD3	7.39066e-07	-1.00811	0.0105908	6
PDLIM5	3.22395e-24	-1.00841	4.61993e-20	1
DDX10	1.48306e-17	-1.00844	2.12523e-13	1
PRDX1	1.63785e-09	-1.00849	2.34703e-05	4
ABCF2	3.43272e-07	-1.00864	0.00491908	6
RBM3	1.33414e-08	-1.00885	0.000191182	6
SCGB3A1	3.28088e-07	-1.0109	0.0047015	0
PXMP4	4.30372e-10	-1.0116	6.16723e-06	3
GLS	4.59689e-08	-1.01244	0.000658734	4
ROBO1	6.63783e-08	-1.01274	0.000951201	3
ZNF318	1.38375e-12	-1.01362	1.98291e-08	1
GART	1.55764e-06	-1.01371	0.0223209	6
ANP32B	1.45797e-06	-1.01402	0.0208927	6
FLT1	3.02339e-17	-1.01425	4.33251e-13	1
RPS23	4.21082e-08	-1.01438	0.000603411	6
USP4	6.54317e-14	-1.0144	9.37637e-10	1
PGM2L1	4.3667e-07	-1.01442	0.00625748	6
PPID	1.96041e-20	-1.01456	2.80927e-16	1
ARHGEF38	4.72921e-07	-1.01485	0.00677696	1
MX2	1.67353e-08	-1.01536	0.000239817	4
KANK4	6.79566e-28	-1.0155	9.73818e-24	1
POP7	6.32961e-12	-1.01551	9.07034e-08	1
HARS	3.18161e-06	-1.01555	0.0455925	1
BAZ2B	2.29574e-09	-1.01653	3.28979e-05	1
MORF4L2	1.97007e-06	-1.01698	0.0282311	6
SMARCA4	6.35077e-18	-1.01741	9.10065e-14	1
NUP62	6.41155e-07	-1.01827	0.00918776	6
KRT5	1.02607e-34	-1.01864	1.47036e-30	1
GPR82	3.81413e-10	-1.01867	5.46565e-06	7
KRT6B	6.13565e-14	-1.0193	8.79238e-10	1
VASH2	7.06321e-26	-1.01992	1.01216e-21	1
METTL2A	1.62123e-06	-1.01993	0.0232323	6
ENAH	9.43296e-09	-1.01998	0.000135174	6
B3GNT5	2.37121e-07	-1.02219	0.00339794	4
BHLHE41	4.73011e-16	-1.02342	6.77825e-12	3
IGSF3	2.51024e-14	-1.02379	3.59717e-10	1
NIPSNAP1	1.93937e-18	-1.02389	2.77912e-14	1
GTF2H2C	3.28335e-10	-1.02496	4.70504e-06	1
PIGX	5.06051e-10	-1.02509	7.25171e-06	6
FTL	4.22459e-12	-1.02579	6.05384e-08	3
RRBP1	1.23564e-07	-1.02591	0.00177067	6
NUBPL	8.59285e-23	-1.02629	1.23136e-18	1
IGLL5	1.87136e-08	-1.02641	0.000268165	5
SCLT1	2.08178e-10	-1.02698	2.98318e-06	4
CHMP3	4.74283e-13	-1.02713	6.79647e-09	1
C1orf198	1.37988e-23	-1.02726	1.97737e-19	1
INHBB	4.26487e-21	-1.02809	6.11157e-17	1
CAV2	9.18412e-32	-1.02811	1.31608e-27	1
NOP56	2.14226e-14	-1.02856	3.06985e-10	1
COMMD7	1.64106e-12	-1.02867	2.35165e-08	1
QARS	2.88581e-19	-1.02885	4.13536e-15	1
PLXDC2	3.51006e-18	-1.02931	5.02991e-14	1
RNPS1	2.72532e-06	-1.02958	0.0390538	4
CGNL1	1.70582e-19	-1.03047	2.44444e-15	1
FN1	4.59192e-08	-1.03102	0.000658022	7
SPSB3	2.58356e-08	-1.03129	0.000370224	1
FLVCR1	1.30028e-08	-1.03137	0.00018633	6
EEF1G	1.09055e-11	-1.0315	1.56276e-07	6
PLK2	1.98299e-19	-1.03206	2.84163e-15	1
NDUFB2	5.09494e-16	-1.03221	7.30104e-12	1
TMEM65	9.26067e-14	-1.03237	1.32705e-09	1
SF3B5	8.99091e-07	-1.03302	0.012884	6
SGCE	1.33926e-06	-1.03318	0.0191916	6
CHD1L	1.51316e-15	-1.03379	2.16836e-11	1
MORF4L1	3.60798e-09	-1.03414	5.17024e-05	4
RPS19BP1	8.58571e-08	-1.03434	0.00123033	1
MOCS3	2.23421e-24	-1.03479	3.20162e-20	1
CHCHD3	3.13735e-07	-1.03547	0.00449582	4
KIAA1217	5.02276e-14	-1.03589	7.19762e-10	1
RCAN1	2.04631e-28	-1.03601	2.93236e-24	1
HIST1H4C	8.35907e-07	-1.03604	0.0119785	6
STAT4	1.44918e-06	-1.03616	0.0207668	4
SELENBP1	1.25733e-07	-1.03683	0.00180175	1
SERTAD4	2.99064e-14	-1.03725	4.28559e-10	1
HNRNPA2B1	6.26326e-15	-1.03749	8.97525e-11	4
ZBTB20	4.04662e-09	-1.03785	5.79881e-05	3
RBX1	3.24843e-09	-1.0384	4.655e-05	4
A2M	1.87431e-07	-1.03841	0.00268588	5
FIBP	8.93919e-18	-1.03846	1.28099e-13	1
LCP1	5.75663e-10	-1.03931	8.24925e-06	4
CBX5	1.21834e-15	-1.03979	1.74588e-11	1
PROM2	1.05064e-15	-1.04054	1.50556e-11	1
HOXA10	5.85509e-14	-1.04057	8.39034e-10	1
IGF2BP2	1.66021e-08	-1.04072	0.000237908	3
SLC22A3	9.17355e-11	-1.04128	1.31457e-06	3
MYBL1	1.77873e-15	-1.0418	2.54892e-11	1
ZC3H13	6.81622e-08	-1.04234	0.000976764	1
FCGR3A	1.14496e-06	-1.04241	0.0164072	4
TUBB	1.03752e-14	-1.04372	1.48676e-10	1
OSBPL2	6.7722e-13	-1.04383	9.70456e-09	6
KLHL13	1.14982e-17	-1.04395	1.64769e-13	1
GGCT	9.23704e-11	-1.04403	1.32367e-06	1
PRSS21	1.56127e-15	-1.04507	2.2373e-11	1
SPON2	1.6172e-24	-1.04522	2.31745e-20	1
LMNB1	2.67948e-07	-1.04609	0.00383969	0
SRRM2	3.67873e-14	-1.04724	5.27162e-10	1
GEMIN8	1.73752e-06	-1.04736	0.0248987	6
IDS	1.12096e-06	-1.04747	0.0160633	3
KIF13B	1.27999e-07	-1.04776	0.00183423	3
VPS72	2.8806e-15	-1.04777	4.1279e-11	1
VSTM4	1.43598e-24	-1.04877	2.05777e-20	1
HIPK3	5.12851e-08	-1.04894	0.000734915	3
COX16	3.30984e-09	-1.0491	4.743e-05	1
CORO1A	1.09584e-06	-1.04948	0.0157034	0
FOXN2	4.44625e-08	-1.05017	0.000637147	4
MX1	3.24537e-12	-1.05031	4.65062e-08	4
RPL37A	1.96793e-14	-1.05065	2.82004e-10	6
TACSTD2	1.93002e-18	-1.05077	2.76572e-14	1
TRMT12	1.39685e-09	-1.05092	2.00169e-05	1
LY75	1.81137e-09	-1.051	2.5957e-05	3
RPS2	1.66112e-19	-1.05143	2.38039e-15	1
ENTPD6	1.54617e-10	-1.0518	2.21567e-06	1
SEPHS1	3.13684e-06	-1.05201	0.044951	4
CENPF	5.37818e-15	-1.05218	7.70693e-11	1
HSP90AA1	2.72093e-23	-1.05219	3.8991e-19	1
STC2	6.34205e-37	-1.05238	9.08816e-33	1
NFATC2IP	2.32853e-06	-1.05263	0.0333679	6
CEBPB	1.24717e-06	-1.05402	0.0178719	6
COL4A2	4.20865e-11	-1.0558	6.03099e-07	6
MYO9A	3.68772e-18	-1.05588	5.2845e-14	1
ATP6V1G1	3.06875e-06	-1.05607	0.0439751	6
FBXO45	4.24833e-07	-1.05617	0.00608786	6
MTCH2	2.34602e-08	-1.05632	0.000336184	4
SULF1	8.74173e-08	-1.05638	0.00125269	2
TRIP6	3.02668e-21	-1.05692	4.33723e-17	1
DFFA	5.99173e-12	-1.05736	8.58616e-08	1
RRBP1	8.37276e-07	-1.05745	0.0119982	1
EMP2	1.90725e-28	-1.0581	2.73309e-24	1
BTBD6	1.59298e-21	-1.05888	2.28275e-17	1
ATF4	4.91154e-07	-1.05892	0.00703824	1
EPHX2	4.66251e-18	-1.05961	6.68137e-14	1
PAFAH1B3	7.13923e-11	-1.06147	1.02305e-06	1
FAM129A	3.14172e-09	-1.06152	4.50209e-05	3
EXD1	2.16251e-07	-1.0619	0.00309887	3
MRPS18B	1.39761e-06	-1.06217	0.0200278	6
ITGAX	6.33315e-11	-1.06223	9.07541e-07	6
ATP6AP2	9.34416e-15	-1.06247	1.33902e-10	4
SLC12A2	1.51509e-08	-1.06402	0.000217112	1
PSMA7	6.49053e-07	-1.06477	0.00930093	4
AK3	1.20587e-08	-1.06487	0.000172802	6
YRDC	8.76119e-09	-1.06616	0.000125548	1
CALM3	3.76e-08	-1.06661	0.000538808	4
GHR	3.89993e-19	-1.06711	5.5886e-15	1
ACTR3B	7.05988e-20	-1.06794	1.01168e-15	1
EEF2	5.3218e-08	-1.06796	0.000762614	6
COX8A	2.09173e-06	-1.06814	0.0299744	6
STX3	2.88349e-07	-1.06906	0.00413204	6
KHSRP	3.60016e-07	-1.06962	0.00515903	4
CCDC142	3.72889e-29	-1.07005	5.3435e-25	1
HLA-A	1.42841e-11	-1.07058	2.04691e-07	4
TCP1	1.69539e-07	-1.07071	0.0024295	6
ABCA5	6.27409e-09	-1.07103	8.99077e-05	3
SMAGP	1.91036e-11	-1.0713	2.73755e-07	1
SERF2	4.38104e-12	-1.07148	6.27803e-08	6
MAP3K1	4.17759e-07	-1.07187	0.00598648	0
DMD	5.67567e-11	-1.07201	8.13324e-07	0
SERPINH1	6.01485e-22	-1.07217	8.61929e-18	1
YIPF3	2.45054e-06	-1.07227	0.0351162	6
SWI5	4.16001e-12	-1.0723	5.96129e-08	1
GREB1	2.66024e-10	-1.07297	3.81212e-06	3
GON4L	2.42029e-07	-1.07302	0.00346828	6
TMED3	1.34597e-16	-1.0734	1.92878e-12	1
KLHL21	4.72586e-07	-1.07446	0.00677216	0
SNX6	4.71141e-08	-1.07521	0.000675145	6
PLA2G2D	9.00229e-09	-1.07533	0.000129003	3
SWAP70	1.98136e-06	-1.07553	0.028393	6
NEDD1	3.18652e-09	-1.07558	4.56629e-05	4
COX7C	3.89236e-11	-1.07562	5.57775e-07	6
KIN	4.13606e-09	-1.07633	5.92698e-05	6
SLITRK6	2.63555e-09	-1.07705	3.77674e-05	3
E2F3	8.01073e-07	-1.07795	0.0114794	6
TACC2	3.46333e-30	-1.07886	4.96295e-26	1
POLR1C	2.97352e-14	-1.07886	4.26105e-10	1
DIO2	6.83478e-21	-1.07918	9.79424e-17	1
HMMR	3.71851e-07	-1.07954	0.00532862	4
RBM15	1.44591e-06	-1.07957	0.0207199	4
DCLK1	5.85158e-10	-1.0796	8.38531e-06	3
UBA1	1.72933e-06	-1.07981	0.0247812	4
SULF1	6.27284e-12	-1.08107	8.98898e-08	4
SLC25A15	1.8599e-08	-1.08194	0.000266523	6
STK19	1.30553e-13	-1.08198	1.87082e-09	1
PTMS	1.07919e-15	-1.0821	1.54648e-11	1
COX6C	7.55668e-08	-1.08216	0.00108287	4
DNAH14	3.14642e-13	-1.08261	4.50882e-09	1
BGN	1.81608e-07	-1.08337	0.00260245	7
MND1	7.65754e-14	-1.0834	1.09733e-09	1
NFIA	1.53875e-15	-1.084	2.20503e-11	1
NUCKS1	7.06975e-09	-1.0841	0.000101309	6
GLS	1.10394e-07	-1.08475	0.00158194	6
MDH2	2.94121e-17	-1.0858	4.21476e-13	1
SAP30BP	2.69557e-06	-1.08668	0.0386276	6
PRDX5	2.33589e-07	-1.0867	0.00334733	1
CMYA5	2.92868e-24	-1.08705	4.1968e-20	1
FTH1	6.33461e-12	-1.08813	9.0775e-08	6
BRD3	2.79056e-06	-1.08819	0.0399888	6
PMEPA1	5.93957e-08	-1.08831	0.000851141	6
MAB21L3	3.74347e-08	-1.08844	0.000536439	6
NMRAL1	1.22349e-14	-1.08851	1.75326e-10	1
POU5F1	1.6657e-17	-1.08879	2.38695e-13	1
PHGDH	5.57227e-19	-1.08888	7.98506e-15	1
NCALD	8.10378e-10	-1.089	1.16127e-05	3
C8orf59	1.56577e-07	-1.08905	0.00224374	6
UBE2G2	1.16337e-13	-1.08952	1.66711e-09	1
TLCD2	2.99765e-08	-1.08955	0.000429563	6
H2AFY	2.32577e-08	-1.08956	0.000333283	6
CXCL14	4.79026e-18	-1.08993	6.86444e-14	1
STAT3	7.20113e-14	-1.09007	1.03192e-09	1
TRMT112	1.26447e-10	-1.09063	1.81199e-06	6
ECI2	2.56174e-12	-1.09065	3.67098e-08	3
LMO4	3.157e-08	-1.09116	0.000452398	4
ASPH	2.07519e-21	-1.09144	2.97375e-17	1
PSIP1	3.07242e-06	-1.09149	0.0440277	6
MYO10	2.76831e-06	-1.09178	0.0396698	6
XRCC5	5.45998e-07	-1.09314	0.00782415	6
LTBP1	1.89492e-31	-1.09353	2.71543e-27	1
ABLIM1	3.48074e-29	-1.09389	4.98789e-25	1
CALM1	3.81739e-07	-1.0948	0.00547033	6
IRAK3	2.9587e-09	-1.09544	4.23981e-05	3
ENDOD1	8.96287e-21	-1.09564	1.28438e-16	1
ZNF793	2.39528e-36	-1.09572	3.43244e-32	1
CASP3	8.66653e-09	-1.09693	0.000124191	4
RBMS1	2.99008e-08	-1.09777	0.000428478	4
MTRNR2L3	3.29766e-08	-1.09885	0.000472554	6
PCDHB2	1.71562e-13	-1.0997	2.45849e-09	1
GRIPAP1	1.77658e-07	-1.10027	0.00254584	6
EXPH5	1.95866e-27	-1.10057	2.80676e-23	1
GLCCI1	9.14294e-08	-1.10074	0.00131018	4
MTRNR2L8	2.98597e-15	-1.10199	4.27889e-11	7
KBTBD12	1.87714e-07	-1.10257	0.00268994	3
HLTF	5.3347e-07	-1.10277	0.00764462	4
MCL1	5.8229e-11	-1.10306	8.34421e-07	4
PSIP1	3.714e-11	-1.10332	5.32216e-07	4
FADS2	5.58461e-07	-1.10365	0.00800275	7
PLCG2	2.01423e-06	-1.10485	0.028864	0
FADS2	6.89966e-08	-1.10488	0.000988722	6
FAM98A	2.5285e-15	-1.10523	3.62334e-11	1
SLC5A1	9.89817e-07	-1.10523	0.0141841	3
VDAC1	3.24127e-06	-1.10546	0.0464474	4
STK25	1.82924e-06	-1.10576	0.026213	6
SMC4	1.54498e-06	-1.1067	0.0221396	6
RASGRP1	1.6161e-07	-1.10737	0.00231587	4
PHTF1	4.75293e-09	-1.10772	6.81095e-05	4
MCM10	1.15368e-06	-1.10789	0.0165322	7
UQCRB	9.37836e-08	-1.10859	0.00134392	6
IL10RA	2.43278e-06	-1.10864	0.0348618	4
GNB1	3.28045e-11	-1.1088	4.70088e-07	6
KIF1B	9.87144e-23	-1.10888	1.41458e-18	1
EFNA4	3.6955e-18	-1.10903	5.29565e-14	1
NDUFB4	4.92777e-07	-1.1091	0.00706149	4
PCDH11Y	2.46899e-29	-1.1092	3.53807e-25	1
SMC4	1.39648e-17	-1.10953	2.00116e-13	4
CTDSPL	1.07594e-07	-1.11	0.00154182	3
MYL9	3.64799e-15	-1.11049	5.22757e-11	1
UBE2V2	1.48662e-08	-1.11118	0.000213032	6
HEBP2	2.10908e-12	-1.11119	3.02232e-08	1
UBA2	1.93622e-07	-1.11147	0.0027746	4
FKBP5	1.96325e-08	-1.11158	0.000281334	6
YIF1A	2.28428e-22	-1.11188	3.27337e-18	1
ACBD6	2.50714e-13	-1.11199	3.59273e-09	1
DNAJA1	9.24562e-11	-1.11336	1.3249e-06	4
MRPL3	3.35496e-06	-1.11375	0.0480765	4
PAPOLA	9.03049e-08	-1.11382	0.00129407	6
BCKDHB	6.44664e-19	-1.1141	9.23804e-15	1
PTK2	4.52362e-24	-1.1144	6.48234e-20	1
COL4A1	4.04983e-17	-1.11484	5.8034e-13	1
AEBP1	1.32779e-06	-1.11565	0.0190272	1
ATP1B3	1.02939e-13	-1.11587	1.47512e-09	4
DAZAP2	2.71529e-06	-1.11687	0.0389101	4
DBI	3.68549e-12	-1.1171	5.28131e-08	4
EPHA10	1.84666e-19	-1.11719	2.64626e-15	1
UQCRFS1	4.24751e-08	-1.11772	0.000608668	6
NTN4	1.29629e-21	-1.11807	1.85759e-17	1
LMNA	2.46767e-23	-1.11881	3.53617e-19	1
TBC1D24	7.01923e-21	-1.12003	1.00586e-16	1
UGP2	1.44258e-08	-1.12027	0.000206721	6
EPB41	1.69047e-06	-1.1207	0.0242244	0
HIST1H2BK	2.23307e-07	-1.12161	0.00319998	1
WDR83OS	2.66459e-13	-1.12182	3.81836e-09	1
MGAT4A	3.22073e-08	-1.12306	0.000461531	3
KLHL6	2.07568e-07	-1.12335	0.00297444	3
PIK3IP1	1.5162e-07	-1.1235	0.00217271	3
RALGPS2	2.39961e-06	-1.12431	0.0343864	2
PDCD5	7.20409e-10	-1.12446	1.03235e-05	6
PUF60	1.63825e-12	-1.1247	2.34762e-08	1
SNRPA	1.67916e-07	-1.12478	0.00240623	0
SSBP1	8.23554e-13	-1.1249	1.18015e-08	1
ARPC5	9.79766e-10	-1.12499	1.40401e-05	4
CUTA	2.97684e-08	-1.12508	0.000426581	1
UBE2G2	2.23104e-07	-1.12547	0.00319708	6
CDK4	1.1877e-13	-1.12591	1.70197e-09	1
NR2F6	5.62997e-28	-1.12659	8.06775e-24	1
SYPL1	5.9283e-08	-1.12709	0.000849525	4
CKB	1.05884e-13	-1.12727	1.51731e-09	1
CCR6	5.94753e-08	-1.12812	0.000852281	6
SLC6A8	4.112e-08	-1.1282	0.000589249	6
LTBP2	4.4854e-07	-1.12841	0.00642758	3
PPFIBP1	1.24376e-19	-1.12984	1.78231e-15	1
SFN	2.23154e-11	-1.12994	3.1978e-07	3
PSMD1	5.71336e-07	-1.13035	0.00818725	6
GOLGA2	9.24785e-20	-1.13063	1.32522e-15	1
CLDN4	8.02778e-32	-1.13116	1.15038e-27	1
PLA2G2D	6.6206e-07	-1.13117	0.00948731	2
HSPD1	2.60848e-10	-1.13122	3.73795e-06	6
XPNPEP3	1.64348e-07	-1.13123	0.00235511	6
RHOC	2.66019e-19	-1.13172	3.81205e-15	1
GPR137B	1.97289e-07	-1.13268	0.00282715	4
RPL23A	1.47399e-32	-1.1327	2.11223e-28	1
HINT1	1.52846e-09	-1.1337	2.19028e-05	6
ZNF93	1.8061e-12	-1.13376	2.58814e-08	1
EIF4G2	8.65182e-07	-1.13409	0.0123981	5
ZBTB24	1.92907e-11	-1.13438	2.76436e-07	1
BLVRB	1.5796e-07	-1.13456	0.00226357	1
GNA13	3.54427e-07	-1.13537	0.00507893	4
FAM189B	1.41351e-10	-1.13583	2.02556e-06	1
TLCD2	3.86718e-31	-1.13608	5.54166e-27	1
GOLGA4	4.51711e-17	-1.13659	6.47302e-13	1
LPXN	9.60591e-08	-1.13664	0.00137653	4
GOLGB1	7.15621e-07	-1.13717	0.0102548	1
CD84	1.52392e-06	-1.1374	0.0218377	3
AOAH	1.0107e-07	-1.13826	0.00144833	0
MANEAL	1.0922e-17	-1.1383	1.56513e-13	1
C21orf62	1.83257e-27	-1.13865	2.62608e-23	1
KDELR2	6.55124e-10	-1.13909	9.38792e-06	6
CHCHD7	5.85185e-07	-1.13929	0.0083857	4
RAB36	7.31076e-28	-1.13932	1.04763e-23	1
RUNX3	5.98677e-07	-1.13981	0.00857904	3
LTBR	3.47296e-20	-1.14123	4.97674e-16	1
MDH2	6.88158e-07	-1.14204	0.00986131	6
AIF1L	8.55234e-09	-1.14289	0.000122555	2
AASS	7.88807e-07	-1.14347	0.0113036	6
CAPZB	5.77673e-09	-1.14414	8.27805e-05	0
NAA10	3.6565e-20	-1.14455	5.23977e-16	1
HNRNPL	9.77894e-12	-1.14508	1.40132e-07	4
CTBP2	4.6723e-17	-1.14587	6.69541e-13	1
CHCHD2	5.60226e-08	-1.1462	0.000802803	6
ASTN2	2.2889e-07	-1.14713	0.00327999	3
DCUN1D2	1.31513e-33	-1.14752	1.88459e-29	1
JUN	1.59173e-06	-1.14782	0.0228095	6
MYH9	3.35556e-20	-1.14788	4.80851e-16	1
SSB	1.30677e-06	-1.148	0.018726	6
CBWD2	2.57055e-12	-1.14826	3.6836e-08	1
SEL1L3	2.11994e-09	-1.14826	3.03787e-05	0
MX1	4.98362e-11	-1.14847	7.14152e-07	0
MRPS34	6.30453e-12	-1.14854	9.03439e-08	1
MCM3	9.11955e-12	-1.14902	1.30683e-07	4
ACSL5	1.88431e-07	-1.15007	0.00270022	0
MYH11	1.14137e-27	-1.15054	1.63558e-23	1
UQCRQ	2.49952e-08	-1.15062	0.000358181	6
PEG10	3.12128e-07	-1.15288	0.00447279	4
GAS6	2.04409e-06	-1.15288	0.0292917	2
SORL1	5.92894e-08	-1.15331	0.000849618	0
TOP2A	3.30554e-07	-1.15419	0.00473684	6
RBM34	5.44511e-09	-1.15487	7.80285e-05	6
DHCR24	5.19936e-10	-1.1551	7.45068e-06	6
CDCP1	7.22657e-09	-1.15552	0.000103557	6
PKP2	1.14173e-27	-1.15625	1.63611e-23	1
METTL2B	6.98102e-24	-1.1564	1.00038e-19	1
C9orf78	3.12944e-08	-1.15678	0.000448449	6
C3	2.86549e-10	-1.1568	4.10624e-06	5
RPS23	1.35906e-37	-1.15713	1.94753e-33	1
NDUFB9	5.34813e-15	-1.15765	7.66386e-11	1
EIF5AL1	1.10338e-08	-1.15811	0.000158114	4
SERF2	6.12196e-10	-1.15829	8.77276e-06	1
PRSS8	9.84796e-28	-1.15941	1.41121e-23	1
SNRPD3	3.25066e-08	-1.16013	0.000465819	4
HPS3	6.14425e-08	-1.16109	0.000880471	3
ABHD11	4.17472e-22	-1.16227	5.98237e-18	1
NCALD	5.9785e-10	-1.16284	8.56719e-06	0
GFOD2	3.99496e-07	-1.16314	0.00572478	6
MRPL37	2.70943e-09	-1.16318	3.88262e-05	1
GRIPAP1	1.44511e-16	-1.1634	2.07084e-12	1
WDR55	1.70535e-17	-1.16409	2.44376e-13	1
NEBL	2.08892e-25	-1.16426	2.99343e-21	1
CD320	2.37837e-16	-1.16471	3.40821e-12	1
NOL9	1.1215e-10	-1.16519	1.60711e-06	6
ARFIP1	3.9333e-14	-1.16535	5.63642e-10	1
NOLC1	2.55218e-06	-1.16629	0.0365727	6
NLRP12	3.95754e-07	-1.16665	0.00567116	3
SLC15A2	5.78073e-11	-1.16697	8.28379e-07	3
JUP	3.27155e-07	-1.16698	0.00468813	6
SF1	4.9483e-19	-1.16706	7.09092e-15	1
PTEN	9.3518e-08	-1.16737	0.00134011	2
CDC42EP4	1.53655e-08	-1.16913	0.000220188	0
GPR85	1.59381e-24	-1.16925	2.28393e-20	0
UBQLN4	1.23552e-10	-1.16983	1.77051e-06	1
PSMB5	1.32359e-06	-1.17055	0.018967	4
TNFSF10	3.9532e-07	-1.17108	0.00566494	0
ARHGAP11A	3.24828e-06	-1.17113	0.0465478	7
TAB2	1.63787e-08	-1.17121	0.000234707	4
LPIN1	7.48034e-07	-1.17196	0.0107193	6
HDGF	6.06505e-10	-1.17199	8.69122e-06	1
TIMM13	2.02484e-30	-1.1727	2.9016e-26	1
LPXN	1.81707e-07	-1.17283	0.00260386	0
FCAR	1.95828e-11	-1.17328	2.80621e-07	1
SRXN1	4.55705e-07	-1.17483	0.00653025	4
IQGAP2	2.19032e-09	-1.175	3.13873e-05	0
TUFM	5.30381e-17	-1.17519	7.60035e-13	1
CSNK2B	1.49836e-08	-1.17562	0.000214715	6
RNF11	1.09476e-09	-1.17588	1.56879e-05	4
PDCD6IP	2.19823e-06	-1.1759	0.0315006	6
SNX6	1.65115e-07	-1.17701	0.0023661	4
EIF2S2	2.29378e-10	-1.17853	3.28699e-06	4
SUGP2	1.10154e-06	-1.17861	0.0157851	6
CCT5	2.98628e-09	-1.1792	4.27935e-05	6
PSMD11	1.89545e-06	-1.17927	0.0271618	4
ARHGEF12	1.28245e-07	-1.17994	0.00183775	6
AOAH	1.47204e-07	-1.18052	0.00210943	4
GON4L	2.07482e-18	-1.18086	2.97322e-14	1
PLA2G2D	6.69022e-10	-1.18156	9.58709e-06	0
CRTAM	2.67547e-06	-1.18165	0.0383394	3
LCMT1	5.75856e-08	-1.18184	0.000825201	0
TUBB	4.52451e-11	-1.18265	6.48362e-07	6
BRI3	4.7331e-07	-1.18283	0.00678253	6
HERPUD1	1.32109e-06	-1.18308	0.0189312	0
PDAP1	1.50243e-14	-1.18357	2.15298e-10	4
SCGB2A2	7.75335e-09	-1.18545	0.000111106	4
NUS1	5.19391e-08	-1.18551	0.000744288	4
MGST1	2.61205e-49	-1.18619	3.74307e-45	1
GREB1	8.82489e-32	-1.18777	1.26461e-27	1
RALGPS2	7.14384e-13	-1.18787	1.02371e-08	3
BZW1	1.86747e-10	-1.18821	2.67608e-06	4
EPB41L4B	1.04554e-22	-1.18827	1.49826e-18	1
NFKBIA	3.30462e-12	-1.1885	4.73552e-08	4
ERBB2	3.24433e-06	-1.1887	0.0464912	6
MRPL1	3.98884e-07	-1.18955	0.00571601	4
BOC	5.00681e-24	-1.18958	7.17475e-20	1
ECHS1	1.15743e-06	-1.18985	0.016586	1
MGAT2	4.16994e-07	-1.19019	0.00597553	0
HSPA8	1.01027e-11	-1.19027	1.44771e-07	4
ERH	1.07697e-07	-1.19058	0.0015433	4
DOCK8	3.55628e-08	-1.19134	0.000509615	4
STAM	1.22075e-07	-1.19184	0.00174933	4
GPI	1.82052e-28	-1.1928	2.60881e-24	1
LMNA	2.86614e-06	-1.19303	0.0410719	6
KCNMA1	4.49917e-09	-1.19387	6.4473e-05	3
TSHZ2	1.73481e-06	-1.1944	0.0248598	2
TMEM212	2.40681e-09	-1.19483	3.44895e-05	6
MBOAT1	1.38775e-06	-1.19514	0.0198864	7
ARF6	1.19353e-06	-1.19599	0.0171033	6
AP2M1	3.1945e-07	-1.19674	0.00457772	6
RPP21	4.60345e-20	-1.19728	6.59674e-16	1
SLC25A6	1.24946e-09	-1.19789	1.79047e-05	3
LOXL4	3.30154e-14	-1.19815	4.73111e-10	1
CD84	1.05272e-07	-1.19944	0.00150854	0
MEX3A	1.04207e-06	-1.19984	0.0149328	6
PPP1R14B	4.91899e-09	-1.20047	7.04891e-05	6
RPL31	5.37789e-13	-1.20093	7.70652e-09	6
ASTN2	9.95666e-07	-1.2026	0.0142679	6
BRIP1	2.32498e-06	-1.20271	0.033317	6
OSBPL3	4.34845e-07	-1.20301	0.00623134	2
XBP1	5.53646e-07	-1.2034	0.00793374	0
YWHAB	4.92258e-10	-1.20445	7.05406e-06	6
NDUFV1	5.80934e-23	-1.20474	8.32478e-19	1
EXD1	5.85093e-25	-1.20481	8.38438e-21	1
TSPYL5	1.36946e-06	-1.20604	0.0196244	6
PSMB6	8.13861e-11	-1.20616	1.16626e-06	1
CEBPD	1.21984e-06	-1.20649	0.0174803	6
UXT	3.54563e-09	-1.20667	5.08088e-05	1
CD59	8.10202e-08	-1.20682	0.00116102	5
SET	5.52013e-11	-1.2071	7.91034e-07	6
SELENBP1	2.4932e-07	-1.20817	0.00357275	0
IL17RD	2.83926e-39	-1.20908	4.06866e-35	1
IRX1	1.57962e-07	-1.20911	0.00226359	2
STEAP3	4.54893e-23	-1.20918	6.51862e-19	1
SAMD5	3.32339e-28	-1.21061	4.76242e-24	1
FBXO27	2.48884e-07	-1.21073	0.00356651	6
CPT1A	2.63059e-08	-1.21187	0.000376963	6
SUCLG2	3.43449e-07	-1.21255	0.00492163	4
HIST1H2BK	3.97168e-08	-1.21276	0.000569142	4
PARD6G	8.91535e-08	-1.21276	0.00127757	6
ZNF503	1.1794e-06	-1.21277	0.0169008	4
NUAK2	8.65684e-19	-1.21278	1.24053e-14	1
TSEN2	2.01439e-16	-1.21401	2.88662e-12	1
FLAD1	3.33273e-09	-1.21446	4.7758e-05	1
SMARCC1	6.40909e-21	-1.21453	9.18422e-17	1
DNM1L	6.04058e-08	-1.21468	0.000865616	6
CRX	1.52647e-08	-1.21597	0.000218743	3
CKS2	4.49321e-08	-1.21637	0.000643877	6
USP1	3.64842e-17	-1.21693	5.22819e-13	4
ANKRD22	5.99321e-09	-1.21701	8.58826e-05	0
PCYOX1	2.83586e-30	-1.2173	4.06379e-26	1
ZFP36L2	4.9411e-08	-1.21772	0.000708059	5
PDCD4	1.73982e-06	-1.21772	0.0249315	5
MRPL23	1.70917e-09	-1.21805	2.44924e-05	1
ARCN1	3.12104e-06	-1.2184	0.0447246	6
TECR	2.17215e-13	-1.21848	3.1127e-09	1
MZT2B	5.49929e-09	-1.21902	7.88048e-05	6
B4GALT5	2.57475e-06	-1.21916	0.0368962	6
TXNDC17	3.90609e-07	-1.21952	0.00559743	6
DDB1	4.5767e-09	-1.22003	6.55841e-05	6
BTBD3	1.33799e-06	-1.22064	0.0191733	0
HADHA	9.2132e-14	-1.22147	1.32025e-09	1
ZKSCAN1	2.05033e-19	-1.22164	2.93812e-15	1
UBE2Q1	1.02091e-06	-1.22174	0.0146297	6
GOT2	1.66929e-06	-1.2231	0.023921	6
PMVK	1.20881e-15	-1.22315	1.73223e-11	1
ZNF217	1.92584e-06	-1.22403	0.0275974	4
PSMA4	1.0731e-10	-1.22431	1.53775e-06	4
APBB1IP	5.87396e-08	-1.22483	0.000841739	0
NPM1	2.06136e-10	-1.22505	2.95393e-06	6
JTB	2.59839e-09	-1.22594	3.72349e-05	4
TXN	7.23687e-07	-1.22619	0.0103704	4
PTTG1IP	4.34375e-09	-1.22638	6.2246e-05	6
TARS	4.75069e-10	-1.22781	6.80774e-06	4
CAPNS1	2.54762e-08	-1.22844	0.000365074	6
ANKRD13C	5.53255e-07	-1.22871	0.00792814	4
IRS1	1.73269e-17	-1.23094	2.48295e-13	1
POLR2L	6.07994e-07	-1.23103	0.00871256	6
PEBP1	8.08421e-10	-1.23162	1.15847e-05	6
DYNC1LI1	3.1555e-06	-1.23168	0.0452183	4
CALD1	5.46093e-33	-1.23171	7.82552e-29	1
NEDD8	3.05046e-06	-1.23329	0.0437131	6
ZNF146	7.26901e-07	-1.23333	0.0104165	6
THUMPD3	1.42138e-06	-1.23409	0.0203683	6
GBE1	1.60618e-06	-1.23426	0.0230165	4
PSMD2	4.28211e-08	-1.23462	0.000613626	6
ARHGEF35	4.03691e-30	-1.23496	5.78489e-26	1
MAP7D3	2.84679e-06	-1.23674	0.0407946	6
TOP2A	4.1556e-14	-1.23692	5.95497e-10	4
DOCK2	1.51532e-09	-1.23801	2.17145e-05	0
TMEM14B	2.78636e-06	-1.23817	0.0399286	6
LTBP2	7.38736e-11	-1.23885	1.05861e-06	2
CLDN3	6.97489e-23	-1.23976	9.99501e-19	1
CLEC4E	3.59313e-07	-1.24043	0.00514896	0
HLA-DQB1	2.6605e-07	-1.24227	0.00381249	4
PLP2	1.02945e-08	-1.2424	0.000147521	4
SLC9A3R1	1.4259e-08	-1.24315	0.000204332	0
PTX3	4.72716e-12	-1.24328	6.77402e-08	1
PRRC2C	2.7509e-10	-1.24633	3.94204e-06	6
CSTB	2.83912e-11	-1.24677	4.06846e-07	6
NHP2	2.60546e-20	-1.24683	3.73362e-16	1
RABGEF1	6.74513e-07	-1.24696	0.00966577	6
RHOA	3.2148e-13	-1.2487	4.6068e-09	4
COBL	1.1571e-31	-1.24945	1.65813e-27	1
PCBP1	1.41862e-10	-1.24963	2.03288e-06	4
GNE	9.93095e-07	-1.24977	0.014231	3
WASF2	1.61372e-10	-1.25029	2.31246e-06	1
CCDC152	7.18441e-08	-1.25082	0.00102953	2
NDUFA2	4.08204e-07	-1.25125	0.00584956	6
MRPL15	2.41515e-07	-1.2519	0.00346091	4
ACADVL	5.65784e-24	-1.25227	8.10768e-20	1
MRPL33	2.82089e-08	-1.25238	0.000404234	6
POLR3C	6.39582e-08	-1.25349	0.000916522	1
PTGES2	1.38705e-09	-1.25381	1.98765e-05	0
NDUFS6	4.34721e-07	-1.25451	0.00622955	6
IRF6	3.64645e-25	-1.25466	5.22536e-21	1
IQCK	6.74831e-11	-1.25494	9.67033e-07	0
NFIB	3.38121e-19	-1.25496	4.84527e-15	1
YBX1	6.81983e-08	-1.25578	0.000977282	4
H3F3B	2.55866e-09	-1.25584	3.66656e-05	7
MAP1B	3.44717e-36	-1.25588	4.93979e-32	1
HSPE1	1.68822e-10	-1.25662	2.41922e-06	6
MYL6	5.5537e-11	-1.25754	7.95846e-07	1
TAF11	2.59072e-07	-1.25792	0.0037125	6
C1orf198	2.63752e-06	-1.258	0.0377956	6
DYNC1H1	1.54357e-23	-1.25823	2.21193e-19	1
MLPH	6.46981e-09	-1.25899	9.27124e-05	3
APOL1	1.23136e-08	-1.25906	0.000176454	3
PRCC	6.70329e-07	-1.25926	0.00960581	6
HADHB	4.79361e-08	-1.25989	0.000686925	4
EPRS	1.24168e-06	-1.2599	0.0177932	6
BCL11A	5.17571e-09	-1.25994	7.4168e-05	0
PARP1	3.3402e-09	-1.26088	4.78651e-05	6
AHCYL1	9.36886e-07	-1.26101	0.0134256	6
F11R	4.88192e-09	-1.26144	6.99579e-05	6
SKAP2	1.68696e-06	-1.26242	0.0241742	3
SLC35E3	3.4746e-06	-1.26253	0.049791	6
CCDC80	3.96477e-09	-1.26275	5.68152e-05	5
MANEAL	3.5828e-08	-1.26326	0.000513415	6
MXRA7	4.27418e-22	-1.26328	6.1249e-18	1
RRAGB	3.62564e-23	-1.2644	5.19554e-19	1
ANKRD12	1.01897e-07	-1.26445	0.00146019	3
CSRP1	3.76022e-27	-1.26512	5.38839e-23	1
SPTSSA	9.50038e-08	-1.26517	0.0013614	4
CENPE	1.44339e-11	-1.26532	2.06838e-07	4
HSPA13	2.58105e-11	-1.26555	3.69864e-07	4
ADAMTS1	1.35059e-20	-1.26566	1.9354e-16	1
STOM	1.38236e-06	-1.266	0.0198093	6
BAG5	2.86125e-20	-1.2668	4.10017e-16	1
VTCN1	6.72058e-15	-1.26759	9.63059e-11	1
DCXR	1.1963e-11	-1.26774	1.71429e-07	1
WDR45	1.98843e-26	-1.26787	2.84942e-22	1
LAPTM4A	5.71347e-08	-1.26826	0.00081874	6
PHACTR4	2.26125e-08	-1.26868	0.000324037	6
IL2RB	1.56859e-06	-1.27089	0.0224779	0
CLTB	1.83814e-10	-1.27144	2.63405e-06	1
ZSCAN18	9.0516e-16	-1.27188	1.29709e-11	1
PLA2R1	9.5246e-10	-1.27217	1.36488e-05	1
PRR13	2.42336e-07	-1.27255	0.00347268	6
HLA-A	1.84201e-08	-1.27316	0.00026396	0
EIF3E	9.53854e-11	-1.27396	1.36687e-06	6
ATP6V0C	8.62364e-14	-1.27425	1.23577e-09	4
NDC80	1.64309e-08	-1.27491	0.000235455	4
RBM8A	1.5828e-09	-1.27585	2.26815e-05	6
CCT5	1.67051e-11	-1.27632	2.39384e-07	4
NDUFA12	8.41851e-10	-1.27677	1.20637e-05	4
CTSH	5.73244e-07	-1.27684	0.00821459	0
PSMD14	5.22705e-07	-1.27776	0.00749037	4
HMOX2	4.52619e-09	-1.27789	6.48603e-05	1
NBPF14	3.3428e-24	-1.27819	4.79023e-20	1
CALR	1.26446e-08	-1.27828	0.000181197	6
MAGED1	3.68215e-08	-1.27909	0.000527651	6
UCHL3	1.65096e-26	-1.2793	2.36582e-22	1
PRR15L	5.53021e-20	-1.27984	7.9248e-16	1
CCDC71L	5.64507e-07	-1.27993	0.00808938	4
ARPC1B	1.35463e-08	-1.28006	0.000194118	4
GALNT2	2.77612e-06	-1.28117	0.0397818	7
KBTBD12	6.98438e-28	-1.28176	1.00086e-23	1
LGALS3BP	3.31768e-08	-1.28191	0.000475424	2
PTPN14	1.11934e-31	-1.28214	1.60401e-27	1
LTBP2	1.24513e-06	-1.28314	0.0178427	5
COX4I1	1.43612e-10	-1.28332	2.05797e-06	6
LAIR1	9.94951e-07	-1.2838	0.0142577	3
ARPC3	1.39632e-15	-1.28387	2.00093e-11	4
CEACAM1	1.05567e-06	-1.28406	0.0151278	2
KDM6A	5.65164e-07	-1.28449	0.0080988	0
DEK	1.49469e-12	-1.2845	2.1419e-08	4
DSG2	3.14208e-42	-1.28507	4.50261e-38	1
PXDN	2.34761e-07	-1.28611	0.00336413	6
EI24	1.1609e-28	-1.28698	1.66357e-24	1
TNFRSF21	6.87889e-25	-1.2882	9.85745e-21	1
ELF3	5.00023e-28	-1.28951	7.16533e-24	1
KCTD12	9.12878e-09	-1.28975	0.000130815	5
PEG10	6.0691e-09	-1.28994	8.69701e-05	6
CYP27A1	1.69125e-09	-1.29212	2.42355e-05	3
TM4SF18	1.02678e-22	-1.29328	1.47138e-18	1
ADAMTS5	8.65653e-33	-1.29357	1.24048e-28	1
SOX4	9.93551e-27	-1.29364	1.42376e-22	1
PDE4B	6.79256e-10	-1.2943	9.73374e-06	0
EEF1A1	1.84879e-16	-1.29431	2.64932e-12	5
TPGS2	1.53192e-06	-1.29625	0.0219523	4
LRRC58	4.92167e-08	-1.29652	0.000705276	3
PFKP	3.63216e-15	-1.29667	5.20488e-11	1
MRPL55	3.48093e-16	-1.29706	4.98818e-12	1
STK38	2.47522e-07	-1.29729	0.00354699	6
SRSF2	2.85546e-08	-1.29735	0.000409187	6
ANKRD44	2.77376e-07	-1.29746	0.00397479	0
SERPINB5	9.5969e-23	-1.29818	1.37524e-18	1
POLR2J	6.64985e-22	-1.29825	9.52923e-18	1
TRA2B	3.35993e-06	-1.29859	0.0481478	6
PTS	9.62606e-25	-1.29892	1.37941e-20	1
ZNF638	7.63262e-07	-1.29902	0.0109376	6
MID1	2.84169e-22	-1.29914	4.07215e-18	1
FBLN1	2.12976e-08	-1.29932	0.000305194	2
KCMF1	8.97059e-08	-1.29965	0.00128549	6
PARP9	8.38187e-07	-1.30016	0.0120112	4
KIF14	1.25798e-07	-1.30057	0.00180269	7
AURKA	7.16576e-07	-1.30115	0.0102685	4
TUBA1C	1.17636e-09	-1.30135	1.68572e-05	4
DMKN	1.07317e-11	-1.30152	1.53785e-07	7
TFAP2C	2.07586e-37	-1.30178	2.97471e-33	1
BTG3	1.38191e-08	-1.30226	0.000198027	4
RGS2	8.27709e-11	-1.30347	1.18611e-06	1
OTUD6A	9.9627e-18	-1.30349	1.42765e-13	1
MYC	1.1578e-42	-1.30459	1.65913e-38	1
TXNRD1	8.64594e-10	-1.30482	1.23896e-05	4
CHMP1B	4.30981e-09	-1.30663	6.17596e-05	6
CD83	5.03294e-12	-1.30694	7.21221e-08	4
DUT	3.82871e-08	-1.30702	0.000548654	4
SORBS2	1.82309e-47	-1.30707	2.61249e-43	1
VPS29	1.32142e-07	-1.30711	0.0018936	4
IFI30	3.37282e-08	-1.30742	0.000483325	0
SCNM1	3.94462e-12	-1.30778	5.65264e-08	1
IRAK1	9.0143e-07	-1.3082	0.0129175	6
CCT3	2.44381e-19	-1.30852	3.50198e-15	1
PDIA6	1.02804e-13	-1.30885	1.47318e-09	4
ARHGAP29	1.63348e-43	-1.30911	2.34078e-39	1
LAMC2	1.79589e-21	-1.30971	2.57351e-17	1
SPARC	1.99962e-06	-1.30971	0.0286545	6
SSBP1	3.34442e-08	-1.31013	0.000479256	6
DHCR24	1.68254e-06	-1.31059	0.0241108	1
UPK1B	1.6483e-19	-1.31085	2.36201e-15	1
S100A10	2.68051e-08	-1.31116	0.000384117	6
CRTAP	1.10737e-13	-1.31157	1.58686e-09	3
THBS1	5.99778e-07	-1.31206	0.00859483	6
SOD1	1.23669e-06	-1.31269	0.0177218	4
EMG1	1.49161e-18	-1.31365	2.13748e-14	1
VLDLR	1.18388e-19	-1.31414	1.6965e-15	1
TPM1	1.24618e-30	-1.31559	1.78578e-26	1
SOX4	2.04374e-11	-1.31562	2.92868e-07	6
TPX2	5.94033e-07	-1.31571	0.00851249	6
TIMM17A	8.97947e-09	-1.3177	0.000128676	4
MATN2	1.33242e-08	-1.31805	0.000190935	3
CD74	4.06262e-08	-1.31823	0.000582173	5
PSMA5	3.37844e-11	-1.31829	4.8413e-07	4
PARP8	7.06971e-07	-1.31862	0.0101309	2
HIST1H2BD	2.21477e-08	-1.31881	0.000317376	1
DNAJC8	4.11851e-09	-1.31883	5.90183e-05	6
IFI6	5.05781e-17	-1.31985	7.24784e-13	4
RBP1	4.9547e-12	-1.32034	7.10009e-08	1
CCDC86	1.09537e-09	-1.32045	1.56967e-05	4
IRF1	5.60184e-08	-1.32057	0.000802743	0
IRX5	2.80513e-42	-1.3207	4.01974e-38	1
COPA	1.42438e-08	-1.32093	0.000204113	6
PFN1	2.27803e-15	-1.32132	3.26441e-11	4
TXN2	2.67845e-07	-1.32325	0.00383822	6
SSU72	1.84928e-16	-1.32371	2.65002e-12	1
LUC7L2	4.7955e-07	-1.32409	0.00687195	6
PQBP1	3.4798e-13	-1.32417	4.98655e-09	1
CNN3	8.143e-13	-1.32441	1.16689e-08	4
ZNF526	1.71943e-07	-1.32443	0.00246395	6
BRK1	1.11433e-09	-1.32478	1.59683e-05	6
ALDOA	2.44477e-12	-1.32528	3.50335e-08	1
ZNF526	3.60041e-27	-1.32542	5.15939e-23	1
RFC2	2.77643e-07	-1.3268	0.00397862	6
PARP11	4.43136e-07	-1.32717	0.00635014	3
DDX5	8.30942e-08	-1.32746	0.00119074	5
FAM50A	2.60281e-16	-1.32755	3.72983e-12	1
HMGA1	7.54277e-09	-1.32758	0.000108088	6
MANEA	5.67889e-07	-1.33163	0.00813785	4
TCF7L1	5.02506e-45	-1.33167	7.20091e-41	1
ARL6IP1	1.00283e-09	-1.33176	1.43706e-05	4
NDRG1	7.00216e-08	-1.33254	0.00100341	6
DCAF10	1.42119e-06	-1.33267	0.0203656	6
FGF7	2.88074e-07	-1.3337	0.00412809	3
RNF7	2.08124e-08	-1.3338	0.000298241	6
RSL1D1	1.44997e-26	-1.33387	2.07781e-22	1
PDGFRA	2.40306e-06	-1.33391	0.0344359	2
UROS	1.77121e-12	-1.3348	2.53814e-08	1
EPS8	3.31962e-21	-1.33493	4.75701e-17	1
TNRC6C	7.91282e-09	-1.33524	0.000113391	3
SF3B4	2.04328e-06	-1.33622	0.0292803	4
PTPRF	2.72757e-41	-1.33633	3.90861e-37	1
FAM153C	1.03188e-13	-1.33641	1.47868e-09	1
SUMO3	3.66368e-09	-1.33643	5.25006e-05	4
COX5A	2.52519e-06	-1.33646	0.036186	6
SPTBN1	1.45864e-23	-1.33705	2.09023e-19	1
BTN3A1	2.29803e-07	-1.33713	0.00329308	2
NAIP	1.3609e-09	-1.33727	1.95017e-05	0
ZNRF2	4.62192e-09	-1.33728	6.6232e-05	4
ANK3	7.51491e-21	-1.33758	1.07689e-16	1
SUPT16H	1.06735e-06	-1.33937	0.0152951	6
SEC61B	2.40128e-12	-1.33971	3.44103e-08	4
FIGNL1	5.12166e-08	-1.34141	0.000733934	6
MACC1	4.35126e-40	-1.34153	6.23535e-36	1
VAMP8	6.55287e-07	-1.34177	0.00939026	1
IL10RA	1.34289e-06	-1.34229	0.0192436	2
EIF4G1	2.24234e-10	-1.34347	3.21328e-06	6
GLTP	1.00267e-06	-1.34357	0.0143683	6
TMCO1	1.20853e-08	-1.34375	0.000173182	6
NMD3	4.69505e-07	-1.34397	0.00672801	4
MYL12A	1.6766e-11	-1.3442	2.40257e-07	4
SCFD1	1.54896e-07	-1.34421	0.00221966	4
PSAP	9.68088e-11	-1.34496	1.38727e-06	0
PIM2	1.26544e-06	-1.34521	0.0181337	4
SNRPG	1.77394e-10	-1.34606	2.54205e-06	4
ITM2A	1.19813e-07	-1.3461	0.00171691	0
BCAS2	3.29915e-09	-1.3462	4.72768e-05	4
TCF3	7.54157e-11	-1.34694	1.08071e-06	4
SNRPG	1.22813e-08	-1.34777	0.000175992	6
CKAP5	4.26962e-07	-1.34792	0.00611836	6
CST3	1.31665e-08	-1.34832	0.000188676	0
TDG	2.05104e-06	-1.34832	0.0293914	7
C3orf38	2.4397e-07	-1.34836	0.0034961	4
EIF4A2	1.19151e-07	-1.34843	0.00170744	6
UNC119B	1.02937e-06	-1.34878	0.0147509	6
PLEKHB2	2.85616e-08	-1.34983	0.000409288	6
MREG	3.86896e-09	-1.35003	5.54422e-05	6
SON	1.16757e-09	-1.35032	1.67313e-05	6
PI15	3.57514e-20	-1.35064	5.12318e-16	1
KDM6A	1.64571e-10	-1.35114	2.35831e-06	4
CRABP1	1.45014e-24	-1.35188	2.07805e-20	1
PIK3C2G	3.76634e-21	-1.35584	5.39717e-17	1
H2AFZ	2.81631e-07	-1.35662	0.00403578	6
CTSB	3.0299e-07	-1.35682	0.00434185	5
CCL5	1.34517e-09	-1.35812	1.92763e-05	6
STEAP2	1.50658e-06	-1.35863	0.0215893	6
MPEG1	3.72045e-10	-1.35956	5.33141e-06	0
PSMB1	5.98929e-13	-1.35967	8.58265e-09	4
EIF4A1	8.84632e-09	-1.35978	0.000126768	6
SLC1A3	1.89806e-09	-1.36087	2.71992e-05	3
TWF1	1.42649e-09	-1.36089	2.04416e-05	4
C1GALT1	6.47913e-11	-1.36097	9.2846e-07	4
TTC3	9.25688e-09	-1.36106	0.000132651	6
KRT23	2.7751e-32	-1.36123	3.97671e-28	1
C12orf65	5.08434e-09	-1.36185	7.28586e-05	3
ARPC2	4.9268e-17	-1.36217	7.0601e-13	4
SLC30A6	4.36873e-07	-1.3626	0.00626038	6
EFHD1	3.97595e-32	-1.36406	5.69754e-28	1
PSMG3	3.41075e-11	-1.36599	4.8876e-07	1
TPD52	1.2825e-07	-1.36611	0.00183782	6
SNRPF	1.45774e-11	-1.36617	2.08895e-07	4
CCDC47	3.05159e-06	-1.36679	0.0437293	4
TOR1AIP2	4.20745e-09	-1.36731	6.02928e-05	6
NUDT1	2.33599e-12	-1.36742	3.34748e-08	1
FKBP14	2.50227e-12	-1.36755	3.58575e-08	1
CD47	1.5287e-06	-1.37151	0.0219063	5
TTF2	1.51441e-07	-1.37228	0.00217015	6
STUB1	7.03483e-08	-1.3726	0.00100809	1
FSTL1	5.32773e-09	-1.37268	7.63464e-05	5
PAWR	1.34719e-15	-1.37303	1.93053e-11	1
ERVV-1	2.39322e-25	-1.37377	3.42948e-21	1
ELAC2	2.85748e-09	-1.37477	4.09477e-05	6
HMGN1	9.13656e-16	-1.37494	1.30927e-11	4
SRP14	3.52682e-12	-1.37564	5.05394e-08	4
NES	1.08265e-55	-1.37601	1.55143e-51	1
ZNF655	1.79586e-08	-1.37649	0.000257347	3
TMX4	2.25097e-07	-1.37689	0.00322565	4
SEC22B	7.54699e-08	-1.3774	0.00108148	4
NRIP1	1.37537e-06	-1.37766	0.019709	3
MRPS18A	7.73274e-07	-1.37814	0.011081	6
EMCN	2.57674e-19	-1.37856	3.69247e-15	1
SMAP2	1.21121e-07	-1.37917	0.00173566	0
AURKAIP1	3.90322e-14	-1.37947	5.59332e-10	1
SRP9	3.09727e-12	-1.38019	4.43839e-08	4
FHL2	8.2445e-21	-1.3804	1.18144e-16	1
EIF3K	2.5559e-08	-1.38108	0.00036626	6
ZRSR2	3.35228e-06	-1.38165	0.0480381	3
NELL2	1.22223e-08	-1.38251	0.000175146	4
DAP3	2.09607e-07	-1.38251	0.00300367	6
CCL5	1.98057e-13	-1.38311	2.83816e-09	3
TIMM13	2.72739e-07	-1.38344	0.00390835	6
ST6GAL1	2.43708e-08	-1.38386	0.000349234	4
ACSL5	6.06029e-07	-1.3845	0.00868439	2
GTF2A2	1.01617e-07	-1.38495	0.00145618	6
DNAJC9	2.81745e-08	-1.38558	0.000403741	4
CD24	6.99312e-15	-1.38606	1.00211e-10	1
ANLN	2.85808e-07	-1.38645	0.00409563	7
NIN	2.59082e-08	-1.38887	0.000371265	3
HIST1H2BD	2.86776e-06	-1.38928	0.041095	4
TOB2	1.46366e-07	-1.39158	0.00209742	6
C6orf203	6.70518e-14	-1.39211	9.60852e-10	1
TALDO1	8.61386e-08	-1.39238	0.00123437	6
BRD2	1.80166e-06	-1.39256	0.0258177	6
AP3M1	3.90212e-08	-1.39313	0.000559174	6
ETF1	3.04179e-07	-1.39331	0.00435888	6
FGB	1.30677e-10	-1.39339	1.8726e-06	1
PARP1	1.27074e-06	-1.39407	0.0182097	7
TM7SF3	6.32738e-07	-1.39472	0.00906713	6
ANKRD44	3.4273e-09	-1.39506	4.91132e-05	4
TNFAIP3	1.9348e-08	-1.3954	0.000277257	0
TPM1	3.95757e-09	-1.39578	5.6712e-05	6
EMP2	3.53534e-07	-1.39598	0.00506614	6
ASF1A	3.66229e-07	-1.39641	0.00524806	4
PSMB3	4.36723e-19	-1.397	6.25824e-15	4
KXD1	1.63198e-08	-1.39819	0.000233863	6
RAN	1.28244e-16	-1.3983	1.83773e-12	4
HNRNPA1	4.04489e-10	-1.39994	5.79633e-06	6
ALDOA	3.20015e-11	-1.40119	4.58581e-07	6
PPL	8.60668e-19	-1.40343	1.23334e-14	1
CASP4	2.25144e-07	-1.40443	0.00322632	2
NIPSNAP1	1.76429e-06	-1.40524	0.0252823	6
VPS13C	4.7581e-07	-1.40596	0.00681835	5
PSAT1	1.18557e-09	-1.40609	1.69892e-05	4
UBA52	1.96443e-24	-1.40611	2.81503e-20	1
APOBEC3G	2.61897e-06	-1.41003	0.0375299	0
MSR1	1.85167e-07	-1.4108	0.00265344	0
COX6B1	1.90468e-08	-1.41091	0.000272941	6
ERVV-1	1.09357e-07	-1.41143	0.00156708	6
OSTC	1.56842e-09	-1.41401	2.24755e-05	6
CCNL1	4.20017e-08	-1.41411	0.000601885	4
CILP	1.75014e-06	-1.4144	0.0250794	2
TTC3	5.03951e-29	-1.4151	7.22162e-25	1
EEF1B2	4.66776e-08	-1.41539	0.00066889	7
NDUFV3	1.39816e-06	-1.41542	0.0200356	6
CCDC122	6.52128e-09	-1.4156	9.34499e-05	1
C19orf53	3.05825e-09	-1.41575	4.38248e-05	6
SNAPC3	1.10819e-06	-1.4159	0.0158804	6
TOP1	8.71397e-12	-1.41619	1.24871e-07	4
ASPM	2.54001e-06	-1.41637	0.0363983	6
TAX1BP1	4.90441e-07	-1.41701	0.00702801	6
DMXL2	1.5394e-06	-1.41742	0.0220596	7
GNG11	1.26135e-08	-1.4182	0.000180752	1
TCF4	1.68811e-09	-1.41827	2.41906e-05	5
IDH3G	9.10806e-07	-1.41891	0.0130519	1
APOL1	1.75309e-06	-1.41915	0.0251218	7
PHPT1	2.30989e-14	-1.42036	3.31007e-10	1
P4HB	5.12388e-12	-1.42107	7.34251e-08	0
IGFBP4	2.65072e-13	-1.42125	3.79848e-09	2
EEF1D	1.11725e-16	-1.42171	1.60102e-12	1
IL2RB	1.38818e-08	-1.42183	0.000198926	4
SOX9	1.47089e-37	-1.42269	2.10779e-33	1
RPL27A	1.72759e-33	-1.42298	2.47563e-29	1
UBE2C	5.72774e-07	-1.42513	0.00820785	6
CHIT1	1.34974e-06	-1.42678	0.0193418	5
MRPL42	3.00344e-08	-1.42701	0.000430393	4
ATP11B	5.59966e-12	-1.42973	8.02432e-08	3
PIK3C2A	1.0793e-06	-1.42982	0.0154664	6
CHIT1	3.30798e-07	-1.43277	0.00474034	2
LMO4	2.42094e-10	-1.43284	3.46921e-06	0
CCDC80	6.74713e-09	-1.43327	9.66863e-05	3
NDUFS8	1.05783e-12	-1.43379	1.51587e-08	1
MYH9	8.96985e-09	-1.43384	0.000128538	6
COX7B	3.20611e-09	-1.43392	4.59435e-05	4
COPG1	1.50879e-08	-1.43431	0.00021621	4
PTGES2	1.09539e-07	-1.43557	0.00156969	7
DAZAP2	4.37627e-07	-1.43596	0.0062712	5
GNAS	5.65432e-27	-1.43711	8.10263e-23	4
RAB42	1.23127e-11	-1.43939	1.7644e-07	1
SORBS1	2.23828e-42	-1.43988	3.20745e-38	1
SCGB3A1	4.8069e-07	-1.44022	0.00688829	5
BIRC5	7.03553e-08	-1.44057	0.00100819	7
EIF3C	1.01703e-22	-1.4406	1.45741e-18	1
IRF1	2.54729e-07	-1.44137	0.00365027	7
TATDN3	4.85486e-09	-1.44159	6.95702e-05	3
DCAF4	9.1255e-08	-1.44171	0.00130768	1
PBK	1.84565e-07	-1.44344	0.00264481	4
HDLBP	1.84899e-23	-1.4437	2.6496e-19	1
HDLBP	7.99105e-07	-1.44378	0.0114512	6
MARCKS	1.77246e-07	-1.4467	0.00253994	5
OXTR	3.85717e-26	-1.44698	5.52733e-22	1
ASAH1	6.11824e-09	-1.44734	8.76744e-05	5
DYNLRB1	6.99376e-07	-1.44747	0.0100221	6
CCR5	5.48918e-08	-1.44959	0.0007866	4
COMMD3	4.43757e-10	-1.45001	6.35904e-06	0
TAGLN	9.32547e-36	-1.45059	1.33634e-31	1
MMP9	4.94285e-09	-1.45101	7.0831e-05	2
SEL1L3	2.95569e-08	-1.45112	0.00042355	2
RAB5A	1.46846e-11	-1.45129	2.1043e-07	4
MS4A6A	3.48013e-09	-1.45142	4.98703e-05	0
CRX	3.40786e-35	-1.45172	4.88346e-31	1
PIK3AP1	9.05031e-07	-1.45401	0.0129691	0
PPP1R1B	4.55703e-07	-1.45529	0.00653022	0
EED	1.41908e-08	-1.45711	0.000203354	4
OGFRL1	6.63865e-09	-1.45727	9.51318e-05	4
CD3D	1.94803e-07	-1.45766	0.00279152	3
ETS1	1.53971e-10	-1.45791	2.20641e-06	4
PDCD4	2.60035e-14	-1.45879	3.72631e-10	0
DSC3	3.71844e-46	-1.45912	5.32852e-42	1
AP2S1	5.21372e-08	-1.45912	0.000747127	1
OGFOD1	5.59302e-08	-1.45931	0.00080148	6
TSEN15	5.17587e-07	-1.46055	0.00741702	4
PPP1R9A	7.22659e-31	-1.46102	1.03557e-26	1
FNDC3A	6.58925e-09	-1.46199	9.4424e-05	5
SAR1A	2.99992e-07	-1.46433	0.00429889	6
EPCAM	1.10246e-06	-1.46437	0.0157982	6
FZD8	8.77479e-13	-1.46502	1.25743e-08	1
PTGES3	1.15657e-16	-1.46516	1.65736e-12	4
TRAK1	2.52135e-08	-1.46527	0.000361309	3
MAN2A1	1.09679e-06	-1.46575	0.015717	2
NDUFS7	1.22734e-20	-1.46591	1.75878e-16	1
CFL1	9.72293e-11	-1.46599	1.3933e-06	6
CHIT1	1.28034e-10	-1.46607	1.83472e-06	0
TPT1	6.73984e-18	-1.46614	9.65819e-14	7
ECHDC1	2.92576e-14	-1.46655	4.19261e-10	3
CCNB2	5.2666e-08	-1.46707	0.000754704	4
TM4SF1	4.42228e-09	-1.46758	6.33713e-05	6
MGAT4A	2.31905e-06	-1.46939	0.0332319	2
PSAP	1.04787e-08	-1.46974	0.00015016	2
HLA-E	2.9053e-07	-1.46979	0.00416329	2
ZC3H15	4.35056e-08	-1.47047	0.000623435	6
CILP	8.26652e-10	-1.47067	1.18459e-05	3
SPG11	1.72388e-08	-1.4713	0.000247032	0
PAIP1	2.66563e-06	-1.47304	0.0381984	4
NNT	1.74791e-10	-1.47304	2.50476e-06	4
GALM	2.61973e-06	-1.4733	0.0375407	7
GBP5	3.2039e-10	-1.47416	4.59119e-06	0
LMOD3	3.01216e-26	-1.47446	4.31643e-22	0
EVI2A	7.41754e-13	-1.47473	1.06293e-08	4
LAPTM4B	2.50585e-25	-1.47643	3.59088e-21	1
ENO1	6.44572e-14	-1.47657	9.23671e-10	1
ZEB1	3.23092e-08	-1.47659	0.000462991	2
MED20	6.0624e-16	-1.47751	8.68742e-12	1
EIF4A3	2.57651e-06	-1.47932	0.0369214	4
UBE2Q1	2.1226e-07	-1.47942	0.00304168	4
ICK	4.68519e-07	-1.48	0.00671388	6
ACTG1	6.53325e-15	-1.48138	9.36214e-11	7
TUBB4B	4.66698e-20	-1.48172	6.68779e-16	1
HSP90AA1	6.17675e-14	-1.48182	8.85128e-10	6
SOAT1	3.91472e-08	-1.48197	0.000560979	3
C3	3.27166e-17	-1.48214	4.68829e-13	2
UBE2D1	4.52853e-10	-1.48303	6.48938e-06	4
ENSA	4.28227e-09	-1.48305	6.1365e-05	6
EIF3G	1.63396e-15	-1.48339	2.34147e-11	1
PLS3	2.67215e-06	-1.48502	0.0382919	2
CYP4V2	6.01661e-08	-1.48505	0.00086218	6
BIN2	1.12096e-06	-1.4851	0.0160633	0
HNMT	1.9039e-06	-1.48629	0.0272829	0
CELF2	1.66412e-12	-1.48657	2.38468e-08	0
SKA1	2.80537e-24	-1.48737	4.0201e-20	1
SLCO2B1	1.3565e-10	-1.48912	1.94387e-06	0
SMPDL3A	1.15811e-06	-1.48968	0.0165957	0
INSIG1	1.82489e-08	-1.49062	0.000261506	4
SRSF4	1.96804e-07	-1.49063	0.00282021	4
RAC1	2.86082e-06	-1.49105	0.0409956	7
TOX4	1.81331e-09	-1.49208	2.59847e-05	6
PIGX	2.31171e-11	-1.49223	3.31267e-07	7
CHIT1	4.36522e-15	-1.49357	6.25537e-11	4
UQCR11	3.28524e-08	-1.49368	0.000470776	6
ITGA2	1.9631e-06	-1.4937	0.0281312	2
LMNB1	2.42537e-11	-1.49379	3.47555e-07	4
HOXB3	2.11271e-08	-1.49461	0.000302752	3
SCGB3A1	2.74385e-09	-1.49463	3.93194e-05	2
CCNK	3.91868e-14	-1.49511	5.61546e-10	4
S100A6	2.74398e-12	-1.49564	3.93212e-08	4
ODC1	8.09104e-10	-1.49662	1.15945e-05	4
RABAC1	1.64746e-19	-1.49763	2.36082e-15	1
CHIT1	6.54027e-13	-1.49932	9.37221e-09	3
FBLN5	6.15702e-12	-1.4995	8.823e-08	3
MRPS12	1.48031e-21	-1.50237	2.12128e-17	1
DAPK1	8.89514e-07	-1.50272	0.0127467	7
TNFRSF19	6.31562e-09	-1.50314	9.05029e-05	0
VTCN1	1.5864e-07	-1.50326	0.00227331	6
NDUFB10	4.47025e-17	-1.50331	6.40587e-13	1
TSPAN13	3.19675e-09	-1.50362	4.58094e-05	4
MRPL13	5.90267e-08	-1.5043	0.000845852	4
GTF3C6	7.47944e-09	-1.50469	0.00010718	4
PSMD8	1.32985e-08	-1.50554	0.000190568	4
KLK5	9.02813e-22	-1.50618	1.29373e-17	1
KRTCAP3	8.01955e-07	-1.50665	0.011492	1
TGFBR3	1.63894e-35	-1.50679	2.3486e-31	1
EPB41	3.74556e-08	-1.50713	0.000536739	7
PDCD10	4.34478e-11	-1.5082	6.22606e-07	4
LDHA	2.90003e-09	-1.50897	4.15574e-05	4
CDYL	5.32261e-07	-1.5091	0.0076273	4
SDCBP	2.56685e-11	-1.50957	3.6783e-07	4
NUDC	9.06692e-10	-1.50979	1.29929e-05	1
LILRA5	1.31918e-09	-1.51056	1.89039e-05	7
AZGP1	1.62639e-15	-1.51062	2.33062e-11	2
UXT	2.07997e-06	-1.51132	0.029806	6
ADI1	1.30176e-10	-1.51206	1.86542e-06	4
MTHFD2	4.15237e-07	-1.51386	0.00595034	6
CD19	5.02381e-08	-1.51408	0.000719912	4
DYRK1A	1.49722e-07	-1.51583	0.00214551	6
LCK	8.38972e-11	-1.51608	1.20225e-06	0
UBA1	7.84952e-07	-1.51631	0.0112484	6
RPL27A	9.68368e-12	-1.51731	1.38767e-07	6
RAI14	4.01049e-10	-1.5178	5.74704e-06	6
BRMS1L	4.3836e-08	-1.51862	0.00062817	4
TMSB10	9.91089e-10	-1.51986	1.42023e-05	1
SERPINF1	2.55628e-06	-1.52067	0.0366315	2
BACE2	9.79632e-08	-1.52136	0.00140381	6
CLDN10	5.50003e-07	-1.52139	0.00788155	3
RPN2	2.06187e-07	-1.52245	0.00295465	5
RELA	6.00368e-08	-1.52346	0.000860327	6
HNRNPF	1.0974e-13	-1.52385	1.57257e-09	4
LAPTM5	1.50639e-06	-1.52673	0.0215866	0
GINS4	2.74015e-06	-1.52758	0.0392663	6
GPR34	1.9873e-08	-1.5287	0.00028478	1
RAB23	4.48333e-08	-1.52955	0.000642461	4
HILPDA	1.34505e-06	-1.52996	0.0192746	6
PLEK	1.81344e-12	-1.53078	2.59866e-08	4
SOX11	9.38416e-08	-1.53159	0.00134475	7
ERGIC3	1.24258e-29	-1.53399	1.78062e-25	1
RPL36A	1.90572e-12	-1.53428	2.7309e-08	7
SNRPC	8.97071e-09	-1.53688	0.00012855	6
NFE2L3	1.69818e-06	-1.53694	0.024335	6
MRPS10	1.48273e-08	-1.53762	0.000212475	6
FBLIM1	1.26478e-30	-1.53803	1.81243e-26	1
RAB5C	1.21214e-06	-1.53809	0.01737	0
TMEM14C	8.93811e-09	-1.53884	0.000128083	6
CELF2	9.352e-09	-1.53967	0.000134014	3
KIF1B	9.44194e-07	-1.54015	0.0135303	6
RAP2A	3.89396e-07	-1.54036	0.00558005	0
APCDD1	9.397e-09	-1.54147	0.000134659	3
GLUD1	7.04048e-09	-1.54158	0.00010089	2
EIF4E	9.68684e-09	-1.54212	0.000138812	4
TSPO	4.58241e-08	-1.54232	0.000656659	0
ALYREF	3.74864e-09	-1.54339	5.3718e-05	4
KRT16	1.16775e-22	-1.5435	1.67339e-18	1
LPAR1	1.31799e-06	-1.54375	0.0188867	3
MYLK	8.2413e-21	-1.54416	1.18098e-16	1
RAD21	2.01869e-09	-1.54488	2.89278e-05	6
SEL1L3	7.67863e-07	-1.54606	0.0110035	5
CRISPLD1	3.73752e-08	-1.54643	0.000535587	0
XPO5	1.62744e-06	-1.54752	0.0233212	6
IRF2BP2	2.85503e-07	-1.54761	0.00409125	5
ANXA1	2.68327e-07	-1.54764	0.00384512	4
CCDC58	2.35953e-06	-1.54825	0.0338121	4
IKZF1	1.20018e-06	-1.54832	0.0171985	5
SERPINF1	9.60016e-08	-1.54941	0.0013757	3
DNAJA1	1.69891e-07	-1.54955	0.00243454	6
EEF1G	3.46192e-26	-1.55156	4.96093e-22	1
TACSTD2	2.04982e-08	-1.55564	0.000293739	6
KDM2B	1.28633e-06	-1.55584	0.0184331	6
LMOD3	2.82608e-16	-1.55623	4.04978e-12	7
UPF2	4.29142e-07	-1.55689	0.0061496	6
IFIT3	2.06278e-08	-1.55904	0.000295596	6
HLA-DOA	2.37243e-06	-1.55947	0.033997	3
SELL	3.15333e-06	-1.5598	0.0451872	0
FUBP1	7.41438e-14	-1.56013	1.06248e-09	4
IRX3	1.48149e-46	-1.5608	2.12298e-42	1
DCAF8	3.95651e-07	-1.56153	0.00566969	6
WARS	3.05526e-19	-1.56173	4.37819e-15	4
PLA2G7	5.20674e-07	-1.56246	0.00746125	4
PAIP2	2.69288e-06	-1.5626	0.038589	6
CD163	7.23261e-07	-1.56338	0.0103643	7
LIPA	6.35077e-08	-1.56467	0.000910066	4
ZNF529	2.68174e-06	-1.56479	0.0384293	6
AFMID	7.28515e-08	-1.56524	0.00104396	7
CD163	2.51386e-06	-1.56591	0.0360237	0
ACTL6A	5.56104e-07	-1.56629	0.00796897	4
PDXDC1	9.02489e-07	-1.5663	0.0129327	6
PHLDA1	1.97757e-13	-1.56668	2.83385e-09	0
SLC2A1	5.03336e-25	-1.56744	7.21281e-21	1
MTUS1	2.73376e-14	-1.56778	3.91748e-10	3
SHROOM1	4.7119e-15	-1.56887	6.75215e-11	7
SERPING1	9.4695e-07	-1.56895	0.0135698	3
PNPO	5.18589e-10	-1.56928	7.43138e-06	6
ANKRD36B	4.56943e-09	-1.56936	6.54799e-05	3
CACYBP	3.24565e-13	-1.56948	4.65102e-09	4
UBL5	1.51162e-11	-1.57	2.16615e-07	6
SCGB3A1	1.45944e-19	-1.57007	2.09138e-15	3
DNAJB1	2.38017e-26	-1.57035	3.41079e-22	1
DPYSL2	1.37666e-09	-1.57043	1.97275e-05	3
FGL2	1.46724e-06	-1.57078	0.0210255	0
LBR	1.50747e-12	-1.57198	2.1602e-08	4
GLB1	2.1561e-14	-1.57212	3.08969e-10	4
NLRP12	8.46733e-36	-1.5726	1.21337e-31	1
GPI	1.0557e-11	-1.57297	1.51282e-07	6
MTHFD2	6.14179e-17	-1.57308	8.80119e-13	4
BRWD1	2.16825e-06	-1.57313	0.0310711	6
RAB1A	1.39221e-06	-1.57487	0.0199504	4
NETO2	8.58034e-11	-1.57612	1.22956e-06	4
HDGF	9.70738e-11	-1.5771	1.39107e-06	6
TNFRSF19	1.06273e-13	-1.57724	1.5229e-09	3
AP3S1	1.32653e-06	-1.57758	0.0190092	4
VIM	1.11715e-21	-1.57762	1.60087e-17	4
TAPBP	2.07942e-07	-1.57801	0.00297981	6
IL6ST	2.54145e-09	-1.5791	3.6419e-05	3
ARL2BP	3.50503e-07	-1.57953	0.00502271	4
KLK6	1.99959e-20	-1.5799	2.86541e-16	1
ZNHIT1	1.14042e-21	-1.58049	1.63423e-17	1
IFIT3	5.75707e-07	-1.58199	0.00824988	7
ROMO1	3.93254e-09	-1.58267	5.63533e-05	6
WSB2	3.85866e-07	-1.58271	0.00552946	7
CNPY3	7.84689e-07	-1.58285	0.0112446	6
MORC3	3.68651e-07	-1.58296	0.00528277	4
NXN	4.52447e-34	-1.58392	6.48357e-30	1
GPX4	1.25597e-06	-1.58502	0.0179981	6
CCT6A	2.018e-10	-1.58559	2.89179e-06	4
CENPF	7.47659e-09	-1.58595	0.00010714	6
IRF2	2.47918e-06	-1.58635	0.0355266	4
SLC35E2B	8.44814e-07	-1.58642	0.0121062	2
DERL2	1.03085e-06	-1.58848	0.0147721	4
MRPL35	2.5044e-06	-1.58848	0.0358881	6
H2AFZ	1.65283e-09	-1.58984	2.36851e-05	4
MME	4.04834e-21	-1.59011	5.80127e-17	1
GGCT	2.35597e-07	-1.5909	0.00337611	6
CYBB	1.15604e-09	-1.59143	1.65661e-05	0
CCDC50	4.9018e-09	-1.59154	7.02428e-05	2
KIT	3.77154e-18	-1.59188	5.40462e-14	1
MEX3D	2.40006e-08	-1.59309	0.000343928	4
CDH1	5.0763e-10	-1.59445	7.27434e-06	6
MRPL33	4.90468e-14	-1.59505	7.0284e-10	4
DPY30	2.49642e-08	-1.59531	0.000357737	4
CAPZA2	8.05479e-09	-1.59558	0.000115425	4
AKR1B1	2.42358e-08	-1.59621	0.000347299	2
TERF1	2.87521e-06	-1.59685	0.0412018	6
EIF1	1.1404e-06	-1.59775	0.016342	7
RNF181	1.2576e-08	-1.59886	0.000180213	1
SYNPO2	3.58024e-07	-1.59907	0.00513048	3
CD19	4.13854e-09	-1.59911	5.93052e-05	0
TATDN3	6.69049e-07	-1.59953	0.00958747	6
EIF4EBP1	1.45952e-27	-1.59977	2.09149e-23	1
SHC4	3.46427e-22	-1.60002	4.9643e-18	1
DKK3	4.52443e-19	-1.60185	6.48351e-15	1
FCGR2A	1.31429e-11	-1.6025	1.88338e-07	4
ADSS	2.52411e-07	-1.60251	0.00361705	6
NDUFA11	2.12246e-17	-1.6029	3.04148e-13	1
PRKCB	4.53978e-07	-1.60298	0.0065055	0
TAGAP	2.93684e-06	-1.60501	0.0420849	4
PACSIN2	7.95933e-08	-1.60502	0.00114057	0
MATN2	1.27579e-23	-1.60628	1.8282e-19	1
OTUD6A	1.18057e-06	-1.60666	0.0169176	6
HSPA1A	1.68964e-07	-1.608	0.00242125	6
GRB2	1.06095e-09	-1.60819	1.52034e-05	4
TCF7L1	2.5989e-06	-1.60862	0.0372423	6
PSMC4	3.39244e-06	-1.60877	0.0486136	6
GATM	7.70941e-09	-1.60928	0.000110476	3
ANXA7	2.72599e-06	-1.61119	0.0390634	4
SKA1	9.47881e-09	-1.61159	0.000135831	6
WDR3	3.0931e-06	-1.61292	0.0443241	6
LAP3	3.98161e-11	-1.61306	5.70565e-07	4
ME1	9.53805e-11	-1.61306	1.3668e-06	4
SRSF11	1.53778e-07	-1.61387	0.00220364	6
YWHAE	7.31996e-09	-1.61394	0.000104895	6
DYNLL1	2.6616e-17	-1.61409	3.81407e-13	4
MPEG1	1.29516e-09	-1.61467	1.85597e-05	2
GNG12	2.96926e-06	-1.61511	0.0425495	3
P4HB	4.14941e-08	-1.61663	0.000594611	7
ADIPOR1	4.60339e-08	-1.61737	0.000659666	4
CTSB	4.30961e-07	-1.61817	0.00617567	2
SLIRP	9.60088e-10	-1.61818	1.37581e-05	6
GUK1	9.29847e-08	-1.61936	0.00133247	1
UACA	2.03947e-25	-1.62046	2.92256e-21	1
PRDX6	8.55281e-09	-1.62113	0.000122562	6
ARL5A	2.31202e-10	-1.6223	3.31312e-06	4
CCR2	5.94788e-07	-1.62311	0.00852331	4
CHCHD1	5.12023e-08	-1.62526	0.000733729	6
KRT10	8.36574e-13	-1.62547	1.19881e-08	4
RAB12	2.05747e-07	-1.62655	0.00294835	4
CDCA5	9.00524e-07	-1.62758	0.0129045	4
C1QA	1.37322e-07	-1.62765	0.00196783	5
GNG5	8.40893e-12	-1.63115	1.205e-07	6
ABI1	3.79075e-08	-1.6318	0.000543215	4
GUK1	6.99548e-09	-1.63227	0.000100245	6
NCL	4.74293e-09	-1.63342	6.79662e-05	6
H2AFV	1.37008e-14	-1.63425	1.96332e-10	4
TCF19	4.84209e-08	-1.63506	0.000693871	7
HLA-B	1.5668e-08	-1.63639	0.000224523	5
SLC35E1	1.53247e-07	-1.63644	0.00219602	6
SOX9	3.4801e-06	-1.63673	0.0498698	6
XAF1	2.87101e-06	-1.63692	0.0411415	5
UBE2G2	2.23162e-06	-1.63693	0.0319791	7
FKBP3	1.50246e-07	-1.63694	0.00215302	4
MTRNR2L6	2.66916e-07	-1.6371	0.0038249	7
MNDA	3.78652e-07	-1.63721	0.00542609	4
IFT52	1.92681e-06	-1.63786	0.0276111	4
CD19	1.76708e-12	-1.63836	2.53222e-08	3
FAHD1	4.8149e-09	-1.63861	6.89976e-05	6
LRP2	6.30156e-09	-1.63865	9.03013e-05	3
FBL	4.29753e-36	-1.63881	6.15837e-32	1
BUB3	4.2103e-11	-1.63944	6.03336e-07	4
TPX2	2.23758e-07	-1.63949	0.00320646	7
PECAM1	1.96054e-13	-1.63971	2.80946e-09	2
MRPS24	1.04007e-06	-1.63997	0.0149043	6
YWHAH	3.4846e-07	-1.64081	0.00499343	7
LRRC57	2.11311e-07	-1.64261	0.00302809	6
SMOC2	7.3656e-07	-1.64322	0.0105549	2
ECT2	5.47171e-19	-1.64337	7.84096e-15	4
UBA52	1.76974e-14	-1.64471	2.53603e-10	6
CLEC2D	1.65752e-11	-1.64504	2.37522e-07	5
EIF3L	1.27668e-06	-1.64521	0.0182948	6
RYK	1.19264e-07	-1.64558	0.00170905	6
DSP	6.04124e-07	-1.64689	0.00865709	6
RAD51AP1	2.85301e-08	-1.64711	0.000408837	4
RAB9A	6.14953e-08	-1.6478	0.000881228	4
RBM38	2.16657e-07	-1.64872	0.00310469	7
GOLGB1	6.78114e-09	-1.65024	9.71737e-05	3
HLA-F	8.15578e-11	-1.65037	1.16872e-06	4
ANTXR1	8.7123e-08	-1.65221	0.00124847	6
BBIP1	2.6766e-07	-1.65233	0.00383557	0
COL12A1	9.1152e-10	-1.65234	1.30621e-05	2
ACAT1	2.84704e-06	-1.65378	0.0407981	4
IMPAD1	1.17611e-09	-1.65466	1.68537e-05	6
BIRC3	9.8262e-11	-1.65475	1.4081e-06	0
DNAJB11	8.33535e-15	-1.65547	1.19446e-10	4
ADAM9	1.03655e-07	-1.65619	0.00148537	6
PTP4A1	1.09321e-14	-1.65736	1.56657e-10	4
MT1X	3.85779e-17	-1.65877	5.52822e-13	1
HNRNPK	2.90051e-08	-1.65921	0.000415643	7
GBP2	4.90263e-08	-1.65961	0.000702546	2
PTMA	1.0221e-38	-1.6612	1.46466e-34	4
SRP72	4.9726e-08	-1.66145	0.000712573	6
DAPK1	1.59577e-08	-1.6621	0.000228674	4
TMEM123	3.98368e-15	-1.66222	5.70861e-11	4
SARS	2.89962e-06	-1.66318	0.0415516	6
IGFBP5	9.28973e-47	-1.66425	1.33122e-42	1
TMED2	4.90529e-07	-1.66433	0.00702928	5
ITGB2	6.65032e-07	-1.66457	0.00952991	0
SLC1A3	1.0881e-08	-1.66766	0.000155925	2
ITGB8	1.40064e-26	-1.66823	2.00712e-22	1
B3GALNT2	3.0401e-08	-1.66997	0.000435646	6
NDUFAB1	8.2171e-15	-1.67218	1.17751e-10	4
S100A16	7.44005e-14	-1.67244	1.06616e-09	1
CYTH1	3.19381e-06	-1.67313	0.0457673	6
TAGLN2	3.18157e-06	-1.67468	0.0455919	6
FRZB	6.17976e-08	-1.67576	0.00088556	0
SFRP1	1.96012e-38	-1.67618	2.80885e-34	1
GAL	3.41434e-23	-1.67725	4.89275e-19	1
ATP1B1	5.66559e-08	-1.67779	0.000811879	3
NOP56	5.39252e-07	-1.67798	0.00772749	6
LAP3	1.87433e-06	-1.678	0.0268592	7
NINJ1	1.9199e-16	-1.67821	2.75121e-12	1
TRIM2	6.02466e-28	-1.67845	8.63334e-24	1
VPS13C	3.14295e-14	-1.6785	4.50385e-10	3
TMEM205	1.15596e-12	-1.67922	1.65649e-08	1
CD82	4.50724e-18	-1.68009	6.45887e-14	1
SERPINH1	2.9661e-06	-1.68049	0.0425042	6
MRPL14	2.60413e-29	-1.68096	3.73172e-25	1
SUMO1	2.05188e-07	-1.68196	0.00294034	4
APRT	2.09404e-07	-1.68198	0.00300076	6
MUC1	8.12216e-09	-1.68485	0.000116391	1
PTBP1	1.5336e-11	-1.68532	2.19766e-07	6
ITGA2	2.54468e-21	-1.68583	3.64653e-17	1
SLC31A1	2.03124e-10	-1.68605	2.91076e-06	6
ATAD2	1.50607e-06	-1.68678	0.021582	7
CCNA2	2.03063e-11	-1.68727	2.90989e-07	4
TMEM165	8.06623e-11	-1.68818	1.15589e-06	4
TNFSF10	3.07387e-08	-1.6885	0.000440485	3
TM4SF1	4.62405e-22	-1.6887	6.62627e-18	1
SPARC	3.13765e-21	-1.68957	4.49625e-17	2
COL5A2	1.82697e-16	-1.68964	2.61805e-12	2
IFITM2	2.4927e-08	-1.69033	0.000357203	3
U2AF1	3.66768e-09	-1.69179	5.25579e-05	4
A2M	1.32849e-06	-1.69299	0.0190373	2
RSAD2	1.50118e-06	-1.69345	0.0215119	7
MID1IP1	1.63871e-07	-1.69542	0.00234826	4
MS4A6A	7.02173e-07	-1.69578	0.0100621	5
CAPS	3.66748e-11	-1.69727	5.2555e-07	0
BANK1	1.60957e-06	-1.69771	0.0230651	0
SEC13	8.28767e-10	-1.69816	1.18762e-05	4
SGK1	3.30438e-10	-1.70001	4.73518e-06	0
ANXA2	1.42513e-13	-1.7005	2.04221e-09	6
TMEM209	8.43223e-08	-1.70078	0.00120834	6
RHOBTB3	1.78275e-08	-1.70101	0.000255469	6
IFI44L	1.99903e-11	-1.70198	2.86461e-07	7
DPM3	1.15099e-09	-1.7041	1.64936e-05	1
NEK5	2.76626e-07	-1.70479	0.00396405	7
NBPF10	7.07393e-07	-1.70546	0.0101369	3
PPP1R14B	1.25164e-06	-1.70722	0.0179361	7
TAP1	3.1295e-11	-1.70762	4.48457e-07	0
MTRNR2L10	3.86551e-17	-1.70784	5.53927e-13	0
TBCA	2.62553e-15	-1.70865	3.76239e-11	4
PIK3R3	9.77359e-39	-1.70944	1.40055e-34	1
SLC20A2	4.2566e-22	-1.70968	6.0997e-18	1
PTPRJ	3.04032e-09	-1.71112	4.35678e-05	5
TNFAIP8	1.66007e-07	-1.71298	0.00237888	0
NUP62	3.24849e-06	-1.71313	0.0465509	7
GCH1	3.29528e-11	-1.71406	4.72214e-07	4
GIMAP4	2.40264e-07	-1.71473	0.00344298	2
SNAP23	8.01926e-08	-1.71669	0.00114916	0
CYBB	4.10326e-11	-1.71858	5.87998e-07	4
SLC1A3	2.9389e-07	-1.7191	0.00421144	5
CSTB	1.32076e-17	-1.7193	1.89264e-13	4
ACBD5	2.27783e-06	-1.71959	0.0326413	6
CD164	1.62957e-08	-1.72077	0.000233518	5
PLSCR1	3.33225e-10	-1.72077	4.77511e-06	4
ANXA11	4.62322e-07	-1.72095	0.00662507	7
GPSM2	9.98617e-11	-1.72372	1.43102e-06	4
COX7A2	3.92441e-12	-1.72764	5.62368e-08	6
BTG2	1.17885e-11	-1.72793	1.6893e-07	0
ELF3	1.80602e-06	-1.7281	0.0258803	6
RARRES2	6.39392e-08	-1.72811	0.000916249	3
ARPC1A	3.81601e-07	-1.72848	0.00546835	6
FN1	1.2668e-06	-1.72901	0.0181532	2
PSMC3	4.18951e-07	-1.72918	0.00600357	6
ADAM28	5.90672e-08	-1.72934	0.000846433	3
UQCRFS1	3.35497e-18	-1.73098	4.80768e-14	4
EN1	5.69178e-11	-1.73217	8.15632e-07	4
HSP90AB1	2.04613e-14	-1.73289	2.93211e-10	6
ARHGAP1	5.95562e-09	-1.73424	8.53441e-05	6
RAB12	4.74378e-08	-1.7347	0.000679784	7
FAU	5.43146e-13	-1.73593	7.78328e-09	6
SUB1	4.52596e-19	-1.73634	6.4857e-15	4
IKZF1	1.28006e-09	-1.73759	1.83432e-05	2
CRIP2	9.99493e-30	-1.73823	1.43227e-25	1
SEC63	3.62301e-08	-1.73874	0.000519178	6
BANK1	4.95821e-07	-1.73978	0.00710511	3
POSTN	2.42674e-20	-1.7417	3.47752e-16	2
CD247	1.39408e-06	-1.74286	0.0199772	0
RBBP7	1.11675e-10	-1.74331	1.6003e-06	4
NME2	1.87376e-11	-1.74392	2.6851e-07	6
ARSA	4.64986e-23	-1.74467	6.66325e-19	0
FAM166A	2.0305e-07	-1.74471	0.0029097	4
OSTF1	1.58567e-06	-1.74491	0.0227226	4
CHPT1	5.48405e-08	-1.74566	0.000785864	0
RHEB	4.15322e-11	-1.74846	5.95157e-07	6
IL6ST	1.88713e-06	-1.75087	0.0270426	2
TMEM14B	3.5069e-14	-1.75266	5.02539e-10	4
HNRNPA2B1	2.39991e-11	-1.75546	3.43907e-07	7
PDGFA	1.3911e-41	-1.75689	1.99345e-37	1
SH3BGRL	2.76431e-08	-1.75904	0.000396125	4
FAM189B	3.19575e-07	-1.76102	0.00457952	6
UBA1	8.32094e-07	-1.76167	0.0119239	7
ABI3BP	5.75968e-08	-1.76331	0.000825362	2
SELL	1.48307e-09	-1.76348	2.12525e-05	3
TNFAIP2	1.51435e-11	-1.76415	2.17006e-07	3
ANKIB1	4.57107e-07	-1.76474	0.00655034	6
BCL11B	8.14268e-09	-1.7683	0.000116685	4
NXN	2.96153e-09	-1.76852	4.24387e-05	6
CCND2	1.38031e-07	-1.76854	0.00197798	5
BASP1	9.77432e-08	-1.77078	0.00140066	4
MCL1	1.3794e-06	-1.77092	0.0197668	7
ARHGDIB	7.3678e-09	-1.77141	0.000105581	5
VIM	3.06439e-11	-1.7735	4.39128e-07	5
RPL23A	3.79584e-17	-1.77373	5.43944e-13	6
FAM72A	1.64787e-06	-1.77467	0.023614	4
CHI3L2	6.01957e-34	-1.77642	8.62604e-30	1
VBP1	6.25261e-08	-1.7769	0.000895999	4
TAP1	2.82761e-19	-1.77861	4.05197e-15	4
TMEM176B	3.14867e-06	-1.77863	0.0451204	3
CAP1	6.2307e-07	-1.77935	0.0089286	7
MUC15	2.31411e-06	-1.78092	0.0331612	2
JUNB	3.04161e-08	-1.78263	0.000435863	4
ID2	6.96775e-17	-1.78382	9.98478e-13	4
MASTL	1.01957e-06	-1.78431	0.0146104	6
NUSAP1	2.92123e-09	-1.78433	4.18612e-05	4
EIF4A2	1.50094e-06	-1.78631	0.0215085	2
CLDN10	1.1345e-08	-1.78816	0.000162574	4
YIPF3	1.18539e-06	-1.78923	0.0169867	7
MAP1LC3B2	3.02122e-07	-1.78961	0.0043294	0
PPP1CB	2.47299e-07	-1.79193	0.00354379	5
ANXA5	6.24416e-16	-1.79254	8.94788e-12	4
WLS	1.84626e-06	-1.79274	0.026457	2
CKS2	3.61345e-17	-1.79428	5.17808e-13	4
VEGFA	2.40028e-29	-1.79493	3.4396e-25	1
STK17B	1.44997e-06	-1.79717	0.0207781	3
C4orf48	2.75407e-16	-1.79792	3.94659e-12	1
BIN2	1.33206e-06	-1.79997	0.0190885	5
POU2AF1	1.62143e-14	-1.80087	2.32352e-10	3
ACTR2	1.83287e-07	-1.80201	0.0026265	5
HLA-DOA	2.98537e-14	-1.80276	4.27803e-10	0
EIF3H	7.72737e-11	-1.80449	1.10733e-06	6
PLXNC1	4.57206e-11	-1.80599	6.55176e-07	4
HLA-DRB4	1.20122e-20	-1.80959	1.72134e-16	1
TMEM126B	1.59955e-07	-1.81046	0.00229216	4
SSPN	1.14498e-07	-1.8108	0.00164076	3
C12orf65	7.15516e-08	-1.81141	0.00102533	6
EEF1D	5.00377e-16	-1.81198	7.1704e-12	6
BOLA3	1.4708e-34	-1.81214	2.10766e-30	1
LACTB2	1.51878e-08	-1.81239	0.000217641	4
NRAS	1.08923e-06	-1.81458	0.0156087	6
SERP1	3.63936e-07	-1.81499	0.0052152	5
CNOT7	6.32979e-08	-1.81586	0.000907059	6
MRPS21	3.58379e-19	-1.81599	5.13558e-15	1
TIMMDC1	9.8118e-09	-1.81647	0.000140603	4
PIK3R1	9.70241e-07	-1.81667	0.0139036	5
RNPS1	5.21299e-09	-1.81721	7.47022e-05	6
AZGP1	1.6521e-15	-1.81736	2.36746e-11	0
TPI1	1.0417e-12	-1.81858	1.49276e-08	6
PABPC3	4.45392e-10	-1.81866	6.38247e-06	4
IGFBP7	1.24849e-09	-1.81897	1.78908e-05	4
ETFA	9.74061e-08	-1.82288	0.00139583	4
BIRC3	2.82491e-06	-1.82302	0.040481	7
COL6A1	1.78027e-16	-1.8246	2.55112e-12	2
LAMTOR2	1.7876e-12	-1.8249	2.56163e-08	1
C1QA	4.074e-09	-1.82937	5.83804e-05	0
LDHB	2.65241e-08	-1.8296	0.00038009	6
CCT3	4.72599e-08	-1.82979	0.000677235	6
PCNP	9.38301e-08	-1.83119	0.00134459	6
SCYL2	2.42959e-18	-1.83158	3.4816e-14	4
ECHS1	3.52641e-08	-1.83194	0.000505335	6
GRN	1.75576e-06	-1.83223	0.02516	7
DENND2D	3.92117e-07	-1.83275	0.00561903	2
RAC2	2.46256e-07	-1.83304	0.00352885	3
CTNNB1	7.17681e-10	-1.83349	1.02844e-05	5
NFE2L2	1.79391e-08	-1.83454	0.000257068	4
PLEKHF2	2.383e-12	-1.83632	3.41484e-08	4
BCCIP	3.59591e-08	-1.83843	0.000515294	4
CRABP2	1.35847e-32	-1.83856	1.94669e-28	1
ZNHIT1	3.1132e-07	-1.83881	0.00446121	6
BTG1	2.35697e-12	-1.84007	3.37754e-08	0
PRKCB	1.57029e-07	-1.84051	0.00225023	3
RCSD1	2.61044e-12	-1.8411	3.74077e-08	0
ANP32B	1.52055e-18	-1.84258	2.17895e-14	4
FLI1	6.18973e-07	-1.8428	0.00886989	2
IFI44	2.5141e-07	-1.84282	0.00360271	7
2024-03-01	3.32535e-06	-1.84372	0.0476522	5
LTBP1	1.74044e-09	-1.8448	2.49406e-05	6
TPD52L2	1.24671e-09	-1.84565	1.78653e-05	6
NFE2L3	1.62637e-07	-1.84669	0.00233058	7
LSM7	3.1601e-21	-1.84795	4.52842e-17	1
HLA-DQB1	1.39846e-08	-1.84819	0.000200399	5
NDUFA9	4.30921e-08	-1.84975	0.000617509	6
MRPL36	3.75656e-09	-1.85075	5.38314e-05	6
SLC35A2	7.00135e-09	-1.85105	0.000100329	4
ESYT2	2.33213e-11	-1.85127	3.34194e-07	6
TFRC	2.00447e-27	-1.85389	2.87241e-23	4
UQCRH	1.19355e-17	-1.85414	1.71035e-13	4
ERBB3	9.10059e-37	-1.85428	1.30411e-32	1
LCP1	7.95617e-07	-1.85659	0.0114012	3
ACAT2	2.54136e-08	-1.8616	0.000364177	4
RRM2	2.61044e-12	-1.86225	3.74075e-08	4
PIM2	1.49481e-14	-1.86276	2.14206e-10	0
GABRP	8.02508e-44	-1.86338	1.14999e-39	1
PEBP1	1.08704e-06	-1.8642	0.0155773	7
ACTR3	1.46991e-08	-1.86421	0.000210638	7
SLC6A14	8.8484e-11	-1.86491	1.26798e-06	3
UHRF1	1.22339e-06	-1.86494	0.0175312	6
ZFAND3	1.15179e-08	-1.86502	0.000165051	4
RPL31	6.16104e-15	-1.86524	8.82877e-11	7
PRC1	5.88822e-07	-1.8653	0.00843782	6
UBC	2.3192e-08	-1.86624	0.000332341	7
SH3BP5	7.63088e-10	-1.86624	1.09351e-05	6
LRP2	5.04195e-25	-1.86769	7.22512e-21	1
ATAD2	5.02831e-07	-1.86893	0.00720557	6
VKORC1L1	1.04081e-08	-1.86939	0.000149148	4
SFT2D1	1.20949e-06	-1.87056	0.0173321	4
RBX1	5.55773e-11	-1.87188	7.96423e-07	6
PTP4A1	3.45302e-09	-1.87438	4.94817e-05	6
PLA2G16	4.34123e-11	-1.87504	6.22098e-07	3
EVI2B	3.96275e-10	-1.87656	5.67863e-06	0
KLRK1	1.14941e-06	-1.87663	0.016471	0
MED17	1.29975e-06	-1.8787	0.0186254	7
PFDN5	3.10715e-12	-1.87965	4.45255e-08	1
SH3BGRL	1.71931e-07	-1.87995	0.00246376	5
NDRG2	9.34107e-16	-1.88066	1.33858e-11	0
CAPS	1.15798e-16	-1.88098	1.65939e-12	4
SLC28A3	3.7053e-10	-1.88418	5.30969e-06	0
NDUFB7	1.45034e-14	-1.8858	2.07834e-10	1
TNC	6.39643e-08	-1.88681	0.000916609	2
RCN2	4.06694e-08	-1.88711	0.000582793	4
ENO1	1.21676e-10	-1.88718	1.74362e-06	6
MX1	9.76902e-07	-1.88862	0.013999	7
SUMO3	6.68776e-07	-1.88927	0.00958356	6
SERPINH1	1.56671e-06	-1.88939	0.022451	7
ADNP	5.57233e-10	-1.89078	7.98515e-06	6
CD44	2.19037e-07	-1.89157	0.0031388	4
SYNM	3.70252e-22	-1.89275	5.30571e-18	1
TUBB4B	1.83632e-06	-1.89481	0.0263145	6
PFDN5	7.64776e-07	-1.89509	0.0109592	3
CCT8	2.80405e-07	-1.8953	0.00401821	6
C12orf57	1.68163e-25	-1.89566	2.40978e-21	1
PPID	3.83336e-07	-1.89664	0.0054932	6
S100A6	4.47102e-11	-1.89685	6.40698e-07	6
ARPC4	5.57498e-11	-1.89817	7.98895e-07	6
PLIN3	8.76277e-07	-1.89832	0.0125571	6
HSPB1	1.99976e-08	-1.89855	0.000286566	6
C12orf75	2.23615e-06	-1.89935	0.032044	2
TPI1	1.56241e-19	-1.9006	2.23893e-15	1
PSMD8	2.3672e-07	-1.90178	0.0033922	6
CHMP5	1.90425e-10	-1.90403	2.72879e-06	4
MZT1	1.9275e-09	-1.90489	2.76211e-05	4
TMPO	5.09591e-15	-1.90633	7.30243e-11	4
RBM25	2.13838e-09	-1.9068	3.06429e-05	6
UBE2C	6.20233e-09	-1.90816	8.88794e-05	4
TFG	6.6487e-08	-1.90817	0.000952759	6
FIS1	1.28222e-30	-1.90842	1.83743e-26	1
THOC7	2.18899e-08	-1.90985	0.000313683	6
DSP	1.92812e-66	-1.91075	2.763e-62	1
CCL28	1.86378e-21	-1.91148	2.67079e-17	1
LILRB4	6.0089e-09	-1.91184	8.61075e-05	0
FAM210B	6.46601e-08	-1.91505	0.000926579	6
ALOX5	8.24313e-07	-1.91552	0.0118124	3
FOXP1	2.57386e-14	-1.91619	3.68834e-10	3
TRIP13	3.35045e-06	-1.91717	0.0480119	6
RPS2	1.4084e-18	-1.91827	2.01823e-14	6
HMGB2	1.42994e-12	-1.91888	2.0491e-08	6
LAIR1	1.35309e-06	-1.919	0.0193897	6
ETFB	5.21923e-12	-1.9191	7.47916e-08	1
HIST1H1C	1.72236e-10	-1.91963	2.46814e-06	1
PSMG1	6.54086e-07	-1.92097	0.00937306	6
FDPS	1.83605e-17	-1.92208	2.63105e-13	1
SELL	5.02698e-07	-1.92229	0.00720366	2
NDUFB11	6.91397e-34	-1.92412	9.90771e-30	1
CD24	4.03469e-11	-1.92438	5.78172e-07	6
EN1	3.08416e-31	-1.9261	4.41961e-27	1
PABPC3	1.26823e-22	-1.92742	1.81737e-18	0
PTPN2	7.69958e-07	-1.92829	0.0110335	6
SDC2	1.33621e-54	-1.92939	1.91478e-50	1
SLC5A6	1.69081e-06	-1.9297	0.0242293	6
HLA-B	6.72759e-28	-1.93264	9.64064e-24	4
ACTG2	5.54505e-28	-1.9334	7.94606e-24	1
ACTR3	9.91067e-20	-1.93441	1.4202e-15	4
PSMA3	3.54686e-09	-1.93446	5.08265e-05	4
FBLIM1	5.83104e-09	-1.93739	8.35588e-05	6
ZG16B	1.13194e-08	-1.93748	0.000162207	0
TMEM176B	9.40161e-07	-1.93944	0.0134725	5
BCL11B	6.41365e-09	-1.94007	9.19076e-05	3
PGK1	1.73671e-22	-1.9431	2.4887e-18	4
ZEB2	9.61671e-09	-1.94417	0.000137807	5
NDUFB11	1.69717e-07	-1.94682	0.00243205	6
SLC28A3	2.0711e-16	-1.94709	2.96789e-12	3
NME1	1.84472e-10	-1.94762	2.64349e-06	6
CLU	1.38414e-36	-1.94779	1.98347e-32	1
ITM2C	5.5468e-14	-1.94876	7.94857e-10	3
SPINT2	1.05312e-08	-1.94903	0.000150912	6
LAX1	6.21721e-10	-1.95052	8.90926e-06	0
ATP6V0C	7.27051e-08	-1.95087	0.00104186	7
CD53	4.56409e-09	-1.9513	6.54034e-05	4
PHGDH	7.96192e-09	-1.95138	0.000114094	6
IMPDH2	8.78924e-33	-1.95218	1.2595e-28	1
CXCR4	1.43055e-17	-1.95223	2.04998e-13	0
STAT1	5.02835e-26	-1.95257	7.20563e-22	4
SLC2A1	7.48733e-08	-1.9532	0.00107293	6
PDCD2	1.61464e-06	-1.95357	0.0231378	6
COMT	2.18736e-06	-1.95362	0.0313449	6
ITGB2	2.86169e-09	-1.95588	4.1008e-05	4
CCND1	3.46819e-52	-1.95671	4.96992e-48	1
MTHFD2	3.77187e-08	-1.95724	0.000540509	7
PRKCB	1.31384e-06	-1.95732	0.0188273	2
CYBB	1.13724e-06	-1.96059	0.0162967	5
SLBP	1.69798e-12	-1.96069	2.4332e-08	4
CDKN2A	2.46429e-15	-1.96135	3.53133e-11	4
HLA-DMA	5.44463e-12	-1.96278	7.80216e-08	0
SLC5A6	7.88006e-54	-1.96441	1.12921e-49	1
CD9	4.52052e-10	-1.96535	6.47791e-06	4
CENPA	5.55802e-07	-1.96659	0.00796464	4
CYB5A	1.12418e-06	-1.96678	0.0161095	6
KPNA2	1.07406e-19	-1.96736	1.53913e-15	4
VAPA	1.10994e-06	-1.96848	0.0159054	6
NDUFS2	8.16944e-08	-1.97547	0.00117068	6
CDK2AP1	7.63513e-22	-1.9757	1.09411e-17	4
LILRB4	9.64097e-07	-1.98108	0.0138155	7
MKKS	1.06081e-06	-1.98273	0.0152014	6
EIF4E2	5.33408e-07	-1.98491	0.00764373	6
ATF4	1.1691e-11	-1.9859	1.67532e-07	6
DLGAP5	5.33881e-16	-1.98658	7.65052e-12	4
SFRP4	4.28869e-08	-1.98702	0.000614569	3
PTPN22	1.5694e-06	-1.9875	0.0224895	4
LY75	1.86749e-07	-1.98839	0.00267612	2
LGALS3	3.58567e-13	-1.98921	5.13826e-09	4
RAC2	1.35962e-07	-1.99136	0.00194834	0
MNDA	1.62193e-07	-1.99146	0.00232423	0
WIPF1	4.41461e-11	-1.99176	6.32613e-07	0
TXNIP	9.29513e-11	-1.99201	1.33199e-06	5
ACTA2	1.15264e-50	-1.993	1.65174e-46	1
MAF	1.07335e-06	-1.99388	0.0153811	5
RAP2C	1.38602e-08	-1.99588	0.000198617	4
MMADHC	3.00721e-14	-1.99684	4.30933e-10	4
SUMO2	9.87904e-18	-1.99779	1.41567e-13	4
CAPS	2.52397e-07	-1.99907	0.00361685	7
PIM2	3.86895e-07	-1.99969	0.00554421	5
TRAPPC2L	1.06004e-24	-2.00037	1.51904e-20	1
YWHAZ	1.29266e-08	-2.00112	0.000185239	7
GBP5	7.63541e-12	-2.00238	1.09415e-07	4
FBXL12	1.25791e-06	-2.00238	0.0180258	6
ARGLU1	2.8443e-06	-2.00288	0.0407588	5
CENPW	3.00002e-06	-2.00339	0.0429903	4
NDUFA13	1.10299e-13	-2.00368	1.58058e-09	1
HERPUD1	2.19999e-07	-2.0041	0.00315259	5
FTH1	3.1165e-21	-2.0054	4.46595e-17	7
C18orf32	9.26468e-07	-2.00553	0.0132763	4
OGT	4.32009e-08	-2.00646	0.000619068	5
RAB1A	1.04288e-06	-2.00799	0.0149444	7
NFIA	2.93522e-17	-2.00926	4.20618e-13	3
PLXNC1	1.02757e-06	-2.00933	0.0147251	2
TTK	1.01645e-10	-2.00999	1.45657e-06	4
S100B	5.9481e-10	-2.01147	8.52362e-06	0
CXCL13	3.15682e-08	-2.01234	0.000452372	0
BZW2	8.36966e-08	-2.01351	0.00119937	6
BBOX1	1.16604e-09	-2.01354	1.67093e-05	3
CYBB	1.23752e-08	-2.01365	0.000177336	2
LAPTM4B	7.21602e-07	-2.01565	0.0103406	6
IRF8	4.26479e-07	-2.01654	0.00611144	7
PSTPIP2	1.00754e-09	-2.01656	1.44381e-05	6
IRX2	2.43365e-11	-2.01765	3.48742e-07	2
HORMAD1	3.52529e-10	-2.01978	5.05174e-06	4
GLB1	6.19437e-08	-2.02049	0.000887653	7
PRKCB	3.65229e-07	-2.02419	0.00523373	5
UQCRH	8.8579e-13	-2.02444	1.26934e-08	6
FAM3D	6.0865e-07	-2.02494	0.00872196	2
CRCP	4.94006e-10	-2.02515	7.07911e-06	1
SNRPD2	6.78289e-16	-2.02548	9.71988e-12	1
PPDPF	1.93438e-09	-2.02583	2.77197e-05	6
TRMT112	6.62306e-09	-2.02625	9.49085e-05	7
FSTL1	4.18858e-09	-2.02834	6.00223e-05	2
PLAUR	8.54763e-07	-2.02968	0.0122488	7
GABARAP	1.57565e-08	-2.02971	0.00022579	6
CEACAM1	8.64999e-08	-2.03	0.00123954	5
S1PR1	7.45733e-07	-2.03049	0.0106864	2
UHRF1	2.37892e-06	-2.03199	0.03409	7
PROM1	1.6599e-08	-2.03378	0.000237864	5
GBP5	9.54177e-09	-2.03388	0.000136734	7
FAM83D	1.66678e-11	-2.03484	2.38849e-07	4
CEP55	1.94789e-11	-2.03527	2.79133e-07	4
NDUFA7	3.17064e-07	-2.03564	0.00454352	6
HLA-DMB	5.24485e-08	-2.03884	0.000751587	5
NOL7	9.14587e-09	-2.03997	0.00013106	4
ITPR2	3.51809e-14	-2.0422	5.04142e-10	3
CDC42SE1	1.57027e-13	-2.04235	2.2502e-09	4
SMARCA1	2.71008e-17	-2.04568	3.88354e-13	3
CDK1	2.27983e-12	-2.04738	3.267e-08	4
COPS5	1.26851e-08	-2.04747	0.000181778	6
CD74	5.39938e-10	-2.04758	7.73732e-06	0
TMSB4X	5.52076e-21	-2.0495	7.91125e-17	3
FAM49B	1.12362e-07	-2.05027	0.00161014	7
COL1A1	1.05953e-21	-2.05043	1.5183e-17	2
HNRNPAB	1.12151e-16	-2.05222	1.60712e-12	4
CAT	3.91141e-08	-2.05706	0.000560504	4
DMD	7.15998e-21	-2.05801	1.02603e-16	3
ARPC2	1.14281e-09	-2.06129	1.63764e-05	7
FYN	1.15433e-07	-2.06156	0.00165415	2
LPL	8.89942e-09	-2.06308	0.000127529	2
SLC50A1	4.52529e-09	-2.06374	6.48474e-05	6
COMMD7	2.04092e-06	-2.06537	0.0292464	6
LAX1	2.29999e-11	-2.06605	3.29589e-07	3
PIM2	2.78003e-09	-2.06704	3.98379e-05	2
CD81	3.7922e-07	-2.07025	0.00543422	7
CD59	1.37603e-26	-2.07138	1.97185e-22	3
SKA2	1.41022e-06	-2.07146	0.0202084	6
TPMT	9.75245e-10	-2.07367	1.39753e-05	6
FPR3	1.48899e-07	-2.07375	0.00213373	4
RPS2	5.56825e-14	-2.07484	7.97931e-10	7
PRDX1	3.67393e-12	-2.07544	5.26474e-08	6
CSRP1	4.34976e-08	-2.0755	0.000623321	6
GTSF1	4.10475e-11	-2.07615	5.88211e-07	3
CUTA	1.47698e-07	-2.07621	0.00211652	6
HSPA8	3.61043e-09	-2.07622	5.17375e-05	7
ARPC4	2.53773e-06	-2.07868	0.0363657	7
STAT1	2.26851e-09	-2.07906	3.25077e-05	7
CD53	1.03019e-06	-2.08087	0.0147626	0
BCKDHB	1.60987e-06	-2.0811	0.0230694	6
COTL1	2.33696e-20	-2.08295	3.34887e-16	4
VAMP8	6.61846e-09	-2.08538	9.48425e-05	6
HMGB3	5.78113e-09	-2.08553	8.28436e-05	6
TNFSF13B	1.17955e-06	-2.08619	0.0169029	7
MMP9	2.24308e-11	-2.08702	3.21433e-07	0
ABI3BP	4.97901e-08	-2.08851	0.000713492	5
CMPK2	2.91736e-06	-2.08955	0.0418058	7
HLA-DOA	1.00942e-08	-2.08977	0.00014465	2
NDUFS5	5.35736e-11	-2.09197	7.67709e-07	6
KIT	6.38913e-09	-2.09243	9.15562e-05	0
CTSD	6.91092e-13	-2.09276	9.90335e-09	7
AHNAK	5.55268e-19	-2.09292	7.95698e-15	3
HPGD	1.59329e-07	-2.09382	0.00228319	3
RBM7	1.02794e-06	-2.09467	0.0147304	4
SGK1	6.06053e-14	-2.0948	8.68474e-10	4
ARHGAP15	4.92288e-07	-2.09513	0.00705449	0
EBNA1BP2	3.45916e-06	-2.09532	0.0495697	6
SULF2	9.48167e-15	-2.09812	1.35872e-10	2
PDIA5	7.63516e-07	-2.10254	0.0109412	6
HLA-DRA	5.17548e-09	-2.10255	7.41647e-05	0
LAPTM5	2.69942e-08	-2.10336	0.000386827	7
NPC2	7.68151e-09	-2.10367	0.000110076	7
SNX2	5.5952e-09	-2.10443	8.01792e-05	4
SPC25	1.185e-06	-2.10575	0.0169811	7
ARPC1B	2.09473e-08	-2.10752	0.000300175	2
NR3C1	3.14793e-06	-2.11428	0.0451098	5
CD52	1.52154e-07	-2.11678	0.00218036	0
CSF2RB	9.17678e-07	-2.11844	0.0131503	2
ACTR2	8.50999e-10	-2.11844	1.21948e-05	7
FAM3D	2.78738e-11	-2.11971	3.99431e-07	0
PRMT2	1.30317e-15	-2.12187	1.86744e-11	3
HLA-DPB1	6.46019e-13	-2.12218	9.25745e-09	5
PRKAR2B	7.3502e-14	-2.1227	1.05328e-09	3
ELL2	2.93522e-06	-2.12528	0.0420617	5
MRPS16	9.9701e-08	-2.12624	0.00142871	6
PIK3R1	4.20145e-07	-2.12763	0.00602068	2
HLA-DRA	1.17685e-11	-2.12846	1.68642e-07	4
SNX3	2.01653e-15	-2.12913	2.88969e-11	4
MID1IP1	2.1994e-06	-2.12947	0.0315174	7
NDUFV3	2.94433e-07	-2.12961	0.00421922	7
PSMA4	3.10205e-06	-2.13027	0.0444524	7
ITGB2	4.29449e-07	-2.13295	0.006154	2
ANP32E	1.49203e-15	-2.13423	2.13807e-11	4
KCTD12	2.30016e-08	-2.13502	0.000329613	2
GTF3C6	7.57622e-10	-2.13751	1.08567e-05	6
PLIN2	1.6698e-06	-2.13806	0.0239282	6
ELL2	1.0633e-07	-2.13925	0.00152371	2
HEBP2	4.53593e-08	-2.13991	0.000649998	6
ABI3BP	2.50702e-17	-2.13999	3.59256e-13	3
LTB	1.29005e-09	-2.14128	1.84864e-05	0
CD83	3.13755e-06	-2.14332	0.044961	7
CSTF3	2.16138e-06	-2.14357	0.0309725	7
LGALS1	3.99036e-10	-2.14403	5.71818e-06	6
MTRNR2L10	1.8442e-10	-2.14609	2.64274e-06	7
RAB5C	4.75207e-08	-2.14679	0.000680972	7
FAM3D	4.42724e-15	-2.14842	6.34424e-11	3
HLA-DPA1	3.58366e-13	-2.14901	5.13538e-09	5
SULF1	1.56675e-09	-2.15099	2.24515e-05	7
NCBP2	3.35201e-06	-2.15224	0.0480343	6
TMEM147	7.95693e-07	-2.15329	0.0114023	6
CCND2	2.7792e-11	-2.15605	3.9826e-07	2
BIRC3	1.39063e-14	-2.15607	1.99277e-10	3
PDIA4	2.72971e-07	-2.1566	0.00391168	7
POLB	1.13209e-07	-2.15682	0.00162228	4
C1QA	8.4123e-10	-2.15975	1.20548e-05	2
S100B	5.46771e-13	-2.16019	7.83522e-09	3
CCT4	2.73407e-10	-2.16147	3.91793e-06	6
TAGLN2	6.39613e-10	-2.1643	9.16566e-06	7
UHRF1	8.70627e-16	-2.16608	1.24761e-11	4
EEF1D	8.46584e-08	-2.16637	0.00121315	7
AKTIP	3.72137e-07	-2.16704	0.00533272	4
IL18	2.49936e-06	-2.16775	0.0358158	5
DUSP6	1.78281e-07	-2.16921	0.00255476	2
NUDCD2	1.48696e-06	-2.17242	0.0213082	4
TNFSF13B	1.4127e-15	-2.17371	2.0244e-11	4
GAL	1.43904e-10	-2.17491	2.06215e-06	4
LITAF	1.11256e-08	-2.17609	0.000159429	2
CTSS	1.89793e-11	-2.1782	2.71973e-07	4
LTB	1.57604e-07	-2.18064	0.00225846	7
COX7A2	7.38033e-09	-2.18438	0.00010576	7
HSPB1	7.36927e-08	-2.18916	0.00105602	7
ZNF626	1.68029e-07	-2.18948	0.00240785	6
CD302	2.00084e-11	-2.19027	2.8672e-07	3
USP39	9.26956e-07	-2.19375	0.0132833	6
CCZ1B	1.93649e-07	-2.19564	0.00277499	4
IRF9	1.23295e-08	-2.196	0.000176681	7
ST6GAL1	1.90334e-06	-2.19742	0.0272748	5
COMMD8	4.24273e-14	-2.19899	6.07983e-10	4
CBR1	4.76676e-07	-2.19904	0.00683077	4
RPL37A	5.08012e-18	-2.19967	7.27982e-14	7
CTSO	2.86847e-06	-2.19988	0.0411051	5
FYTTD1	2.32257e-06	-2.20158	0.0332824	6
LDHA	4.95127e-13	-2.20304	7.09517e-09	6
PDIA4	5.71987e-17	-2.20304	8.19657e-13	4
HLA-C	1.61369e-25	-2.20538	2.31242e-21	4
CDKN2C	1.494e-09	-2.20562	2.1409e-05	3
ID4	1.28943e-48	-2.21034	1.84776e-44	1
DLGAP5	6.67585e-07	-2.21208	0.0095665	7
LTA4H	1.01561e-06	-2.21365	0.0145536	2
PLA2G7	9.72531e-09	-2.21535	0.000139364	0
MARCKSL1	7.58801e-08	-2.21563	0.00108736	6
ARL6IP5	7.09017e-11	-2.21722	1.01602e-06	5
ERRFI1	2.44461e-07	-2.21846	0.00350313	6
BAMBI	3.48328e-11	-2.21895	4.99154e-07	0
CALM2	1.3139e-10	-2.22045	1.88282e-06	7
MSR1	1.87696e-07	-2.22063	0.00268969	7
AP1S2	4.42841e-11	-2.22294	6.34592e-07	4
LTB	9.50422e-10	-2.22352	1.36195e-05	3
PRELID1	1.09028e-10	-2.22379	1.56238e-06	6
COX6C	2.28536e-12	-2.2242	3.27492e-08	6
UBD	2.46867e-06	-2.22442	0.0353761	3
CCDC80	1.88805e-18	-2.22521	2.70557e-14	2
PARP9	3.50738e-07	-2.22886	0.00502608	7
YWHAE	1.00929e-06	-2.22907	0.0144632	7
HLA-F	2.49137e-08	-2.231	0.000357014	7
MMP9	1.16675e-10	-2.23108	1.67196e-06	7
SAMSN1	1.29423e-07	-2.23168	0.00185463	4
ATP1B3	4.74141e-07	-2.23262	0.00679444	7
LPL	8.35115e-10	-2.23273	1.19672e-05	5
CST3	2.51559e-06	-2.23299	0.0360485	7
TPM4	8.3067e-08	-2.23379	0.00119035	7
GOLPH3	3.51199e-16	-2.23417	5.03268e-12	4
TYMS	8.12862e-24	-2.23525	1.16483e-19	4
RARRES1	6.73296e-09	-2.2371	9.64833e-05	4
PLEKHA4	1.59367e-28	-2.23713	2.28372e-24	1
TMPO	3.62862e-08	-2.23932	0.000519982	7
CCL5	2.84172e-12	-2.23949	4.07218e-08	7
SYNM	4.14104e-11	-2.24072	5.93411e-07	3
SNX3	5.82088e-07	-2.2408	0.00834132	5
TPM3	5.31773e-12	-2.24163	7.62031e-08	7
MCM3	5.24017e-08	-2.24237	0.000750917	7
TUBA1B	1.20733e-11	-2.24281	1.7301e-07	7
LPL	8.95302e-23	-2.2436	1.28297e-18	3
KRTCAP2	3.17821e-11	-2.24699	4.55437e-07	6
SCP2	6.4851e-09	-2.24809	9.29315e-05	4
GRB2	1.29401e-07	-2.24904	0.00185432	7
SERF2	9.04307e-10	-2.25184	1.29587e-05	7
CTSB	3.78486e-13	-2.2524	5.42371e-09	7
AP2M1	1.4255e-09	-2.25253	2.04273e-05	7
ARL8A	1.97049e-08	-2.25303	0.000282371	4
NASP	7.31453e-07	-2.25699	0.0104817	7
SRP9	3.0417e-09	-2.25796	4.35876e-05	5
MAP1LC3C	2.17277e-28	-2.2582	3.11358e-24	1
ERP29	1.61225e-06	-2.25943	0.0231036	7
WARS	1.11828e-10	-2.25971	1.60249e-06	7
CXCL10	3.37361e-07	-2.26042	0.00483439	0
DPYD	3.8861e-07	-2.26081	0.00556878	5
GOLGA8A	8.40694e-11	-2.26219	1.20471e-06	2
OAZ1	1.57285e-08	-2.26377	0.000225389	7
CCT6A	1.91912e-06	-2.26919	0.0275011	7
CYB5R3	8.87292e-11	-2.26923	1.27149e-06	6
PGK1	2.43801e-11	-2.272	3.49367e-07	7
STK17A	1.74293e-14	-2.27252	2.49761e-10	3
BTG1	3.35104e-08	-2.27505	0.000480204	5
RPL35A	4.56408e-17	-2.27562	6.54033e-13	7
EIF2S1	3.49179e-09	-2.27875	5.00374e-05	6
KXD1	1.21137e-06	-2.28255	0.017359	7
COL6A3	1.40419e-18	-2.28629	2.0122e-14	2
NCOA4	3.60722e-09	-2.28668	5.16915e-05	5
ACTR3B	5.03242e-07	-2.28696	0.00721146	6
XRCC6	1.40121e-06	-2.29119	0.0200794	7
MYL6	1.95847e-16	-2.29207	2.80649e-12	6
CYP51A1	8.18607e-10	-2.29281	1.17306e-05	6
SH3BGRL3	3.28588e-06	-2.29328	0.0470866	7
MIA	7.25563e-19	-2.29599	1.03973e-14	1
FAM32A	1.36343e-08	-2.29721	0.000195379	6
KDELR2	1.50517e-06	-2.29897	0.021569	7
PKIB	2.84951e-15	-2.30216	4.08335e-11	1
AKR1B1	6.40442e-07	-2.30576	0.00917754	7
HPGD	6.52711e-08	-2.30645	0.000935335	0
IFIT1	2.22187e-07	-2.30864	0.00318394	6
POLR2K	4.66376e-08	-2.30915	0.000668317	6
MMP9	3.06908e-20	-2.31194	4.39799e-16	4
RCSD1	1.31772e-06	-2.31209	0.018883	2
ARSA	1.20607e-18	-2.31342	1.72829e-14	7
CXCL12	1.76078e-13	-2.31343	2.5232e-09	5
CXCR4	1.59938e-06	-2.31405	0.0229191	7
EIF6	8.44917e-29	-2.31442	1.21077e-24	1
ASAH1	1.76757e-08	-2.31579	0.000253293	2
HES1	3.87509e-57	-2.31747	5.553e-53	1
CD38	1.44277e-06	-2.3179	0.0206748	0
CCNB1	2.20893e-06	-2.31916	0.031654	6
ESRP1	6.46055e-08	-2.32116	0.000925797	6
HLA-DQB1	8.29257e-12	-2.3212	1.18832e-07	0
NPL	1.78682e-08	-2.32136	0.000256051	0
SPCS1	4.88376e-11	-2.32169	6.99843e-07	4
CLDN4	1.1013e-06	-2.32233	0.0157816	6
LYPLA1	1.83284e-16	-2.32241	2.62646e-12	4
VPS4B	4.37238e-09	-2.32386	6.26562e-05	6
JTB	3.04171e-08	-2.32482	0.000435877	7
IRF8	2.3827e-10	-2.32516	3.41441e-06	0
EBNA1BP2	7.63797e-13	-2.32551	1.09452e-08	4
DCTPP1	4.85067e-07	-2.32568	0.00695101	6
MAGEA6	1.23001e-09	-2.33026	1.76261e-05	3
STK38L	8.57012e-10	-2.33098	1.2281e-05	6
SERPING1	1.91745e-09	-2.33651	2.7477e-05	2
EHF	9.48982e-08	-2.33706	0.00135989	5
PCNA	3.23013e-06	-2.33901	0.0462878	6
MRPL42	2.23593e-07	-2.33978	0.00320409	7
UBE2V1	1.67748e-08	-2.34186	0.000240382	6
VIM	2.82141e-15	-2.34381	4.04308e-11	7
RHOQ	5.84174e-09	-2.34449	8.37122e-05	5
C1QB	2.17465e-09	-2.34564	3.11627e-05	2
SNRPE	1.47021e-10	-2.34632	2.10681e-06	6
PPCS	1.33577e-10	-2.3465	1.91416e-06	6
NBPF10	6.46452e-40	-2.34758	9.26365e-36	1
FABP5	2.67485e-10	-2.3479	3.83306e-06	4
BAG2	1.62838e-07	-2.34946	0.00233346	4
KRT19	3.71333e-42	-2.35052	5.3212e-38	1
TAGLN	2.15935e-06	-2.35141	0.0309435	6
PFDN5	2.39273e-08	-2.35198	0.000342879	6
MRPL14	3.2131e-06	-2.35234	0.0460437	6
STK3	1.10998e-07	-2.35414	0.0015906	6
S100A14	1.93655e-22	-2.35612	2.77508e-18	1
PTGES3	3.5007e-08	-2.3576	0.00050165	7
MAGEA6	2.58473e-11	-2.36024	3.70392e-07	4
NDUFA11	1.77134e-07	-2.36037	0.00253833	6
RPL18A	4.97797e-28	-2.36053	7.13343e-24	1
FBXO32	2.74871e-64	-2.36057	3.93889e-60	1
LAMTOR2	1.19874e-06	-2.36377	0.017178	6
KLK7	2.76977e-19	-2.36493	3.96908e-15	1
EN1	2.08049e-06	-2.36717	0.0298135	7
NME4	7.60245e-09	-2.36748	0.000108943	6
PDCD5	2.18991e-19	-2.36814	3.13815e-15	4
PSMA7	4.49267e-10	-2.37104	6.43799e-06	6
EMB	6.69203e-07	-2.37592	0.00958968	3
TUBA1C	1.79558e-11	-2.37725	2.57307e-07	6
NUPR1	1.4876e-12	-2.37833	2.13173e-08	1
RAP1A	3.26726e-12	-2.37969	4.68198e-08	4
C1QB	6.73344e-15	-2.38177	9.64902e-11	0
GNAS	7.13349e-16	-2.38526	1.02223e-11	7
EN1	1.01022e-07	-2.38544	0.00144764	6
LTF	8.77451e-16	-2.38619	1.25739e-11	0
PSMD4	2.41746e-10	-2.38726	3.46422e-06	6
CSNK1A1	2.5787e-06	-2.38772	0.0369528	6
CD38	1.42703e-07	-2.39042	0.00204494	4
RBBP7	5.14001e-07	-2.39054	0.00736564	7
MEST	1.98639e-28	-2.39092	2.8465e-24	1
CALML5	6.16781e-16	-2.39247	8.83847e-12	1
IFITM3	7.33683e-31	-2.3934	1.05137e-26	1
ATP6V0B	2.05112e-09	-2.39527	2.93925e-05	6
CP	5.06045e-09	-2.3956	7.25162e-05	7
ARHGAP15	9.1193e-09	-2.39588	0.00013068	3
WDR83OS	7.39276e-08	-2.39611	0.00105938	6
IGSF6	3.59201e-07	-2.40256	0.00514735	0
KRT15	2.90953e-08	-2.40591	0.000416936	3
FUCA2	8.12162e-07	-2.40725	0.0116383	6
BTG2	1.56839e-08	-2.40938	0.00022475	2
ALYREF	3.23484e-10	-2.41405	4.63552e-06	7
COL1A2	3.07472e-24	-2.41646	4.40607e-20	2
MRPL24	2.3677e-07	-2.41722	0.00339291	6
UNG	9.23761e-08	-2.41835	0.00132375	6
FNDC3A	1.76263e-08	-2.41939	0.000252585	2
GZMA	1.85937e-06	-2.41943	0.0266448	3
CREG1	1.63998e-07	-2.4272	0.0023501	5
TDP2	1.10065e-08	-2.42804	0.000157723	4
NDUFB2	9.48242e-11	-2.42866	1.35883e-06	6
VDAC1	2.92123e-07	-2.42895	0.00418613	6
HAX1	2.28425e-08	-2.43187	0.000327333	6
DCN	2.51822e-12	-2.43699	3.60861e-08	3
MRPL9	2.25812e-07	-2.43779	0.00323589	6
OAS1	1.64563e-06	-2.43827	0.0235818	7
TFRC	7.71782e-11	-2.44049	1.10596e-06	7
RPL36AL	1.6808e-10	-2.44154	2.40858e-06	6
APOD	4.26064e-09	-2.44157	6.10549e-05	2
RDH11	5.3862e-07	-2.44336	0.00771842	6
PDAP1	4.04103e-11	-2.44572	5.7908e-07	7
PDHX	1.94564e-09	-2.44658	2.7881e-05	4
CTSS	3.85769e-07	-2.44684	0.00552807	5
CD8A	2.25053e-17	-2.44711	3.225e-13	0
ITGB2	2.38646e-07	-2.44809	0.0034198	5
IRF8	5.79333e-12	-2.45113	8.30184e-08	4
CP	1.60111e-18	-2.45378	2.29438e-14	4
APOD	5.71916e-18	-2.45701	8.19556e-14	3
RGS2	3.37219e-06	-2.45788	0.0483234	6
FXYD3	6.56258e-29	-2.45875	9.40418e-25	3
EDF1	5.47978e-20	-2.46282	7.85252e-16	1
ATP6AP2	3.90146e-09	-2.46318	5.59079e-05	5
COX20	2.1657e-06	-2.46593	0.0310345	7
RDH10	8.15074e-13	-2.46766	1.168e-08	6
LACTB	1.16617e-08	-2.47132	0.000167112	4
MUC1	1.77626e-06	-2.48012	0.0254538	6
TIMM8B	1.39471e-09	-2.48035	1.99862e-05	6
FRZB	1.06143e-07	-2.48119	0.00152103	3
CTBP2	2.59457e-08	-2.48461	0.000371802	6
SEMA3C	2.97546e-07	-2.48554	0.00426384	2
BIN2	2.03451e-07	-2.48629	0.00291545	2
HLA-DMB	1.64034e-13	-2.48658	2.3506e-09	0
WIPF1	2.62491e-08	-2.48681	0.000376149	5
SFRP4	1.16031e-07	-2.48768	0.00166273	5
PRNP	1.52054e-07	-2.48784	0.00217893	5
TIMP3	6.73814e-18	-2.49221	9.65575e-14	2
GAPDH	5.24595e-16	-2.49334	7.51744e-12	6
TCF7	2.10461e-10	-2.49494	3.01591e-06	3
TRIM59	2.87043e-14	-2.49551	4.11333e-10	7
TCF4	1.19497e-11	-2.49813	1.71239e-07	2
FGL2	2.09932e-06	-2.50036	0.0300833	5
UQCRHL	1.36964e-19	-2.5014	1.9627e-15	0
MELK	4.12825e-07	-2.50316	0.00591578	6
EI24	5.2371e-11	-2.50606	7.50477e-07	6
EHF	1.02917e-12	-2.50787	1.4748e-08	0
LSM1	2.39086e-09	-2.50827	3.4261e-05	4
EIF4A3	7.75731e-09	-2.50891	0.000111162	7
IGF1	7.8084e-10	-2.51202	1.11894e-05	2
TOMM7	5.70863e-12	-2.51671	8.18047e-08	7
MIF	1.17367e-19	-2.51772	1.68187e-15	1
CD74	2.05069e-09	-2.51838	2.93864e-05	2
ARPC5	5.63174e-09	-2.5252	8.07028e-05	7
ALDOA	2.56912e-09	-2.526	3.68155e-05	7
PNP	3.97392e-08	-2.52685	0.000569462	7
SERPING1	2.92608e-07	-2.52739	0.00419307	7
PCBP1	3.02822e-08	-2.53163	0.000433944	7
BMP6	3.23801e-12	-2.53249	4.64007e-08	4
NUDT5	2.36599e-07	-2.53695	0.00339046	6
KRT8	1.76596e-51	-2.53915	2.53062e-47	1
CHI3L1	1.92067e-12	-2.54002	2.75233e-08	7
SFRP4	2.33727e-09	-2.54008	3.34931e-05	2
PLEK	4.52146e-09	-2.5412	6.47925e-05	0
FIGNL1	2.93243e-07	-2.54369	0.00420218	7
TMEM158	6.33774e-10	-2.54919	9.08199e-06	4
PSAP	1.58702e-17	-2.54961	2.2742e-13	7
MYL12B	1.76594e-07	-2.54982	0.00253059	7
CD2	1.33566e-11	-2.55148	1.914e-07	0
SQLE	1.05248e-08	-2.55706	0.00015082	6
CNIH4	4.00289e-10	-2.55828	5.73614e-06	6
APOD	1.14284e-08	-2.55926	0.000163769	5
KRT8	3.89408e-09	-2.56388	5.58021e-05	6
HLA-DMB	1.83721e-10	-2.56485	2.63273e-06	4
ACAA2	1.95668e-06	-2.5709	0.0280392	6
ARHGDIB	8.13136e-07	-2.57152	0.0116522	7
ERH	2.0435e-06	-2.57169	0.0292833	7
TMSB10	7.19646e-18	-2.57443	1.03125e-13	6
CTSH	2.63741e-11	-2.57983	3.77941e-07	2
ARF1	1.19219e-09	-2.58549	1.70841e-05	7
GPNMB	6.15575e-08	-2.58594	0.000882118	3
IGF1	1.27393e-15	-2.58772	1.82554e-11	3
ADAMDEC1	5.56581e-12	-2.58952	7.9758e-08	3
SFRP2	8.99101e-10	-2.59033	1.28841e-05	5
PRKAR1A	2.00537e-09	-2.59075	2.8737e-05	5
HLA-DQB1	8.26802e-09	-2.59258	0.000118481	2
LCP2	1.08292e-12	-2.5926	1.55183e-08	4
CSN1S1	4.37002e-23	-2.59275	6.26223e-19	1
MYL12B	9.1854e-14	-2.59751	1.31627e-09	6
CTSC	6.1763e-10	-2.59848	8.85064e-06	4
SRP9	5.91616e-10	-2.59893	8.47786e-06	7
CSTF3	2.01147e-12	-2.60041	2.88243e-08	4
IFI44	9.96174e-10	-2.60148	1.42752e-05	4
DERL1	6.23813e-07	-2.60586	0.00893924	6
BMP6	3.27807e-07	-2.60741	0.00469748	0
CSNK2B	7.96313e-07	-2.60768	0.0114112	7
BCL2A1	1.36957e-08	-2.60915	0.000196259	4
CD53	1.33738e-07	-2.60992	0.00191646	7
CP	3.59147e-12	-2.61479	5.14658e-08	3
C3AR1	1.90894e-06	-2.61926	0.0273551	5
PTMA	6.89994e-21	-2.62279	9.88761e-17	7
STMN1	2.94464e-08	-2.62336	0.000421966	7
RHOA	1.97786e-11	-2.62419	2.83428e-07	7
NTRK2	8.54018e-12	-2.62531	1.22381e-07	3
NMI	4.91611e-14	-2.63021	7.04478e-10	4
PCNA	1.70934e-12	-2.63271	2.44949e-08	4
BASP1	3.63464e-07	-2.63329	0.00520844	5
C1D	5.50442e-10	-2.63491	7.88783e-06	4
CRIM1	1.89086e-09	-2.63564	2.70961e-05	5
TCF7	1.16191e-07	-2.63603	0.00166501	5
CNN3	9.02495e-10	-2.64175	1.29328e-05	7
ALDH1A1	2.50049e-07	-2.64245	0.0035832	3
SRGN	1.9092e-13	-2.6444	2.73588e-09	4
METTL7A	1.7849e-07	-2.6467	0.00255776	5
EIF3M	1.3019e-07	-2.65398	0.00186563	5
CD52	2.28445e-06	-2.65413	0.0327362	2
COCH	4.04202e-07	-2.65941	0.00579221	7
ERAP2	1.00505e-07	-2.65997	0.00144024	5
MRPL15	1.61899e-08	-2.66034	0.000232001	6
UBE2E3	7.49378e-08	-2.66122	0.00107386	6
CCZ1	4.30756e-07	-2.66179	0.00617273	7
TIMM17A	1.06387e-07	-2.66264	0.00152452	7
HLA-DRA	6.24721e-15	-2.66413	8.95225e-11	5
WIPF1	1.61698e-10	-2.66785	2.31713e-06	2
IFITM3	1.33759e-09	-2.66819	1.91676e-05	6
CCL19	7.11822e-15	-2.66972	1.02004e-10	3
CTSH	1.13856e-10	-2.67163	1.63155e-06	5
ATP6V0E1	2.84608e-06	-2.67431	0.0407843	7
SCGB2A2	2.54885e-16	-2.67628	3.6525e-12	7
CCL2	3.2125e-11	-2.67744	4.60351e-07	4
LIPA	9.53298e-09	-2.68173	0.000136608	5
ATP6V0B	1.75544e-06	-2.6819	0.0251555	7
SAA1	1.39071e-17	-2.68298	1.99289e-13	1
SSR2	1.84344e-07	-2.69409	0.00264165	7
EMB	7.7697e-07	-2.69669	0.011134	4
IGLL5	5.86049e-07	-2.69794	0.00839808	7
CXCL12	1.02824e-15	-2.69815	1.47347e-11	3
UCHL1	1.64099e-12	-2.70285	2.35154e-08	3
CTHRC1	2.86965e-15	-2.70378	4.11221e-11	4
IGFBP7	2.76897e-10	-2.70757	3.96793e-06	2
MRPS23	9.07673e-11	-2.71145	1.3007e-06	4
CLEC7A	3.82982e-08	-2.71859	0.000548814	7
SELENBP1	2.096e-09	-2.7217	3.00357e-05	6
S100A10	3.09667e-31	-2.72244	4.43752e-27	4
C1R	4.66722e-09	-2.7231	6.68812e-05	5
SDHD	2.76971e-17	-2.72358	3.96899e-13	4
NDUFB9	2.21842e-11	-2.72748	3.17899e-07	6
ERAP2	7.77744e-09	-2.72813	0.000111451	2
DNAJA1	4.00769e-07	-2.73169	0.00574302	7
COL3A1	2.35668e-23	-2.73373	3.37712e-19	2
IFITM1	1.31275e-09	-2.73403	1.88117e-05	6
GPNMB	2.905e-07	-2.73644	0.00416286	5
NPL	5.28412e-13	-2.74291	7.57215e-09	4
RPP21	1.27803e-06	-2.74305	0.0183142	6
HLA-DRB1	1.32235e-21	-2.7452	1.89493e-17	0
COX5B	4.093e-12	-2.75145	5.86526e-08	6
DST	1.10159e-13	-2.75513	1.57858e-09	3
FAU	2.00954e-08	-2.75636	0.000287968	7
TPI1	5.60237e-07	-2.7564	0.0080282	7
TOMM6	2.06676e-11	-2.76151	2.96166e-07	6
S100A13	9.70518e-29	-2.76266	1.39075e-24	1
FGL2	2.5012e-10	-2.7639	3.58422e-06	2
TSPAN13	2.35256e-07	-2.76835	0.00337122	7
KRT19	4.39969e-13	-2.77169	6.30475e-09	6
HDGF	1.02868e-07	-2.77301	0.0014741	7
HMGN1	7.73921e-12	-2.77606	1.10903e-07	7
CKS1B	3.84733e-13	-2.78221	5.51323e-09	6
NTRK2	2.66657e-26	-2.7843	3.8212e-22	1
SS18L2	1.53918e-06	-2.78976	0.0220564	7
SOD2	4.98357e-10	-2.79313	7.14145e-06	7
LTF	3.77401e-29	-2.7989	5.40815e-25	3
HBA2	5.25349e-08	-2.80042	0.000752825	1
SLC40A1	2.62788e-11	-2.80587	3.76576e-07	2
UBD	2.1733e-10	-2.80724	3.11434e-06	0
CD8A	1.38282e-08	-2.80832	0.000198159	5
PPP1R18	2.73205e-07	-2.81443	0.00391502	7
S100A16	2.61826e-08	-2.81641	0.000375197	6
EVI2B	1.36606e-08	-2.82385	0.000195756	3
LTA4H	1.85227e-08	-2.82397	0.00026543	5
KRT18	3.74089e-47	-2.8249	5.36069e-43	1
CD2	4.61459e-09	-2.82583	6.6127e-05	2
NDUFB5	9.77502e-08	-2.83085	0.00140076	4
TCF7	1.38471e-06	-2.8321	0.0198429	2
DSTN	1.85712e-11	-2.83214	2.66125e-07	6
ARPC3	6.09313e-10	-2.83589	8.73145e-06	7
UCHL1	3.23307e-06	-2.84029	0.0463298	7
RAC2	3.39599e-08	-2.84219	0.000486645	5
VPS29	3.04833e-11	-2.84262	4.36826e-07	6
EMB	1.24041e-08	-2.84547	0.000177751	2
TGFBR2	6.12569e-11	-2.84759	8.77811e-07	5
DPM1	3.46365e-11	-2.85733	4.96341e-07	4
LIPA	1.60786e-09	-2.85746	2.30407e-05	2
MS4A1	2.66681e-20	-2.8596	3.82154e-16	3
MIF	9.9752e-08	-2.86059	0.00142945	6
CSRNP1	9.0057e-10	-2.86086	1.29052e-05	1
CHI3L1	4.2593e-11	-2.86087	6.10358e-07	2
NFKBIA	1.92742e-09	-2.86255	2.76199e-05	7
ARHGDIB	1.59102e-12	-2.86303	2.27993e-08	2
TYMS	3.77589e-08	-2.86527	0.000541085	7
U2AF1	3.62641e-07	-2.86726	0.00519665	7
MS4A1	3.91638e-12	-2.86757	5.61217e-08	0
FABP7	1.27551e-16	-2.86849	1.8278e-12	0
CXADR	4.21035e-28	-2.86893	6.03343e-24	3
TIMM8B	2.64624e-06	-2.87056	0.0379206	7
CD74	5.23612e-17	-2.87413	7.50336e-13	7
ANXA2	2.92371e-12	-2.87491	4.18968e-08	7
ITM2B	1.33601e-14	-2.87651	1.9145e-10	5
RBX1	1.49814e-08	-2.88412	0.000214684	7
MAD2L1	2.59398e-13	-2.8852	3.71717e-09	4
UBA2	1.22242e-08	-2.88767	0.000175173	6
ATOX1	3.40159e-06	-2.88955	0.0487448	6
HMGN3	5.2389e-07	-2.88998	0.00750734	7
COMMD1	1.86248e-06	-2.89013	0.0266893	6
SNRPD2	5.58049e-13	-2.891	7.99684e-09	6
HLA-DMB	3.40541e-07	-2.89179	0.00487996	7
C19orf53	5.85081e-09	-2.89704	8.38421e-05	7
UBE2V2	9.52091e-07	-2.89776	0.0136435	7
CHCHD2	6.24783e-11	-2.90293	8.95315e-07	7
GLRX3	1.30479e-08	-2.92394	0.000186977	6
MMP7	7.71543e-26	-2.92572	1.10562e-21	1
IGFBP7	5.56834e-12	-2.92676	7.97943e-08	5
GBP1	1.95773e-31	-2.92894	2.80543e-27	4
LITAF	4.27454e-14	-2.93273	6.12542e-10	5
SLAMF7	1.74811e-09	-2.93601	2.50504e-05	3
HLA-DQA1	1.68921e-15	-2.93775	2.42064e-11	0
CD63	1.17155e-09	-2.93842	1.67883e-05	7
GZMA	1.1829e-09	-2.94677	1.6951e-05	4
H1F0	3.19469e-10	-2.9482	4.57799e-06	7
KPNA2	3.75099e-10	-2.94831	5.37516e-06	7
SLAMF7	1.27769e-08	-2.9553	0.000183093	2
EVI2A	1.54057e-08	-2.95566	0.000220764	2
PABPC3	3.38101e-13	-2.95861	4.84499e-09	7
PPIB	1.54237e-07	-2.96115	0.00221022	7
RAN	3.06594e-10	-2.96162	4.39349e-06	7
KRT15	1.4086e-52	-2.96803	2.01853e-48	1
CDK2AP1	8.74856e-10	-2.96829	1.25367e-05	7
NDUFA13	1.6668e-07	-2.96904	0.00238852	6
SEC13	1.47199e-07	-2.97272	0.00210936	7
ILF2	1.43271e-10	-2.97318	2.05308e-06	6
HMGB2	3.8736e-26	-2.98029	5.55087e-22	4
GNG5	8.05564e-07	-2.98115	0.0115437	7
HLA-DRB1	2.10407e-13	-2.98458	3.01513e-09	2
PLEK	9.82148e-09	-2.98467	0.000140742	7
SF3B5	2.24437e-06	-2.98582	0.0321619	7
CCL19	9.49732e-09	-2.98916	0.000136097	5
CCL19	1.333e-09	-2.99749	1.91018e-05	2
PSMA7	1.54792e-08	-2.99753	0.000221816	7
EMB	1.29894e-07	-2.99833	0.00186138	5
RPL18A	5.62215e-17	-3.00146	8.05654e-13	6
ADAMDEC1	2.40311e-11	-3.00325	3.44365e-07	4
MOB1A	2.35264e-06	-3.00501	0.0337133	4
RNF11	2.94167e-06	-3.00522	0.0421541	6
KRT23	1.00167e-09	-3.00646	1.4354e-05	6
SUMO2	3.08057e-10	-3.00755	4.41446e-06	7
COTL1	3.42903e-12	-3.00817	4.9138e-08	7
DAD1	8.47809e-08	-3.01284	0.00121491	7
TYROBP	2.98882e-12	-3.01326	4.28297e-08	7
MRPS21	4.1216e-13	-3.01383	5.90625e-09	6
PLSCR1	1.88159e-09	-3.0178	2.69631e-05	7
DBI	3.50869e-10	-3.03074	5.02795e-06	7
MS4A1	1.72235e-09	-3.03217	2.46813e-05	2
HLA-DMB	1.58509e-09	-3.0326	2.27143e-05	2
CCL4	7.79776e-09	-3.0328	0.000111742	4
HLA-DQB1	2.26866e-12	-3.04088	3.25099e-08	7
GPNMB	4.12087e-13	-3.04414	5.9052e-09	7
RPL18A	1.98124e-08	-3.04443	0.000283911	7
CFL1	2.42443e-15	-3.0574	3.47421e-11	7
C1QA	3.47231e-09	-3.05747	4.97582e-05	7
HLA-B	1.62913e-17	-3.06133	2.33454e-13	7
MS4A1	1.60594e-08	-3.06633	0.000230131	5
CDKN3	1.06395e-08	-3.06809	0.000152464	4
TNFAIP8	7.05135e-08	-3.07215	0.00101046	2
CTSS	1.03534e-10	-3.0782	1.48365e-06	2
GAPDH	1.12115e-57	-3.07829	1.60661e-53	1
PTPRC	7.27883e-11	-3.07982	1.04306e-06	0
TAP1	1.26838e-10	-3.08514	1.81759e-06	7
IFI16	2.32357e-08	-3.08759	0.000332968	5
TMEM14C	2.93605e-06	-3.08876	0.0420736	7
S100P	1.942e-16	-3.08917	2.78289e-12	1
CTHRC1	1.45282e-11	-3.09673	2.08188e-07	7
PFN1	4.30868e-16	-3.09735	6.17434e-12	7
ITM2A	6.56343e-11	-3.09808	9.4054e-07	5
KRT10	1.03423e-09	-3.09892	1.48205e-05	7
SOD1	3.97915e-09	-3.09907	5.70213e-05	7
GZMA	5.68631e-07	-3.09952	0.00814848	2
TRIM22	1.07145e-10	-3.10597	1.53539e-06	2
CASP1	2.9237e-06	-3.10687	0.0418966	2
NDUFS5	4.66884e-08	-3.10923	0.000669045	7
SNRPC	2.12867e-08	-3.11626	0.000305039	7
PSMD4	2.82379e-07	-3.11886	0.00404649	7
CA2	9.16094e-08	-3.12813	0.00131276	4
EDF1	1.33462e-07	-3.13227	0.00191251	6
DCN	4.28608e-15	-3.13489	6.14196e-11	5
COX6B1	1.62693e-08	-3.13725	0.00023314	7
MYL12A	2.50924e-11	-3.14135	3.59575e-07	7
MYL6	1.93332e-12	-3.14211	2.77045e-08	7
GZMA	9.00904e-10	-3.14311	1.291e-05	0
CTSC	2.61435e-11	-3.14683	3.74636e-07	5
CDC42SE2	1.12092e-06	-3.15033	0.0160629	5
BNIP3	1.55883e-06	-3.15143	0.022338	6
GSTP1	9.5581e-39	-3.16176	1.36968e-34	1
S100A9	5.69968e-10	-3.16417	8.16764e-06	1
ARPC1B	1.1277e-10	-3.16457	1.616e-06	7
SOD1	1.17562e-11	-3.16477	1.68466e-07	6
GIMAP4	4.79661e-07	-3.16538	0.00687354	5
CD48	1.45173e-09	-3.17204	2.08032e-05	4
ANKRD10	7.38431e-07	-3.17285	0.0105817	5
SLPI	1.96519e-12	-3.1738	2.81612e-08	4
SRGN	4.55171e-08	-3.17963	0.000652259	5
IFI6	9.98913e-14	-3.18363	1.43144e-09	7
SOSTDC1	8.06035e-07	-3.18408	0.0115505	4
HMGB2	3.16075e-10	-3.18532	4.52936e-06	7
CXCL11	2.30981e-15	-3.19704	3.30996e-11	4
MEST	3.53428e-16	-3.19831	5.06463e-12	3
UQCRHL	1.17276e-21	-3.19835	1.68056e-17	4
MMP7	1.87546e-09	-3.20068	2.68754e-05	3
FAM83D	1.38675e-06	-3.20235	0.0198722	6
UQCRFS1	2.61957e-09	-3.20237	3.75385e-05	7
CTSC	9.58667e-09	-3.20431	0.000137377	2
IGFBP7	6.31087e-08	-3.20882	0.000904347	7
SOD2	6.07915e-14	-3.21028	8.71142e-10	5
SFRP2	3.62943e-20	-3.22533	5.20097e-16	2
ADAMDEC1	2.50477e-07	-3.23297	0.00358933	2
UQCRH	4.06632e-08	-3.23402	0.000582703	7
BCCIP	1.41419e-06	-3.24218	0.0202654	7
SNRPF	3.54128e-08	-3.24817	0.000507466	7
CD44	4.06729e-12	-3.24909	5.82843e-08	5
SAA1	1.20443e-06	-3.25983	0.0172595	3
CD44	1.63467e-18	-3.26063	2.34248e-14	3
ADAMDEC1	6.63234e-12	-3.26343	9.50414e-08	0
BRK1	2.79419e-13	-3.26363	4.00408e-09	7
COX7C	2.81755e-11	-3.26464	4.03755e-07	7
HSPE1	4.61871e-08	-3.26783	0.000661861	7
SNX3	6.22907e-08	-3.26808	0.000892626	7
SLAMF7	2.69775e-12	-3.26855	3.86588e-08	0
CRYAB	5.37618e-68	-3.26967	7.70406e-64	1
STRAP	9.41603e-09	-3.27451	0.000134932	6
HLA-A	2.36413e-18	-3.27474	3.3878e-14	7
SNX10	3.33277e-07	-3.27742	0.00477587	7
SDHD	2.06695e-08	-3.27853	0.000296195	5
TOMM5	1.11486e-07	-3.28073	0.0015976	7
HLA-DPA1	2.17668e-09	-3.28162	3.11919e-05	7
H3F3A	1.5382e-12	-3.28602	2.20425e-08	4
SERPINA3	1.09709e-07	-3.28828	0.00157213	6
CDK1	1.84768e-06	-3.29084	0.0264773	7
H2AFV	5.69935e-12	-3.31035	8.16716e-08	7
IGSF6	1.27543e-10	-3.31111	1.82769e-06	4
TBCA	1.68084e-06	-3.32993	0.0240864	7
GAL	1.83252e-06	-3.33253	0.0262599	6
ADAMDEC1	1.16601e-06	-3.33358	0.0167089	5
LSM3	2.83057e-08	-3.3375	0.00040562	7
PSME2	1.8656e-07	-3.35652	0.00267341	7
UQCR10	2.9344e-11	-3.35971	4.20499e-07	7
LSM7	9.15426e-10	-3.36075	1.31181e-05	6
FRZB	4.2422e-09	-3.37339	6.07907e-05	5
PFDN2	1.85078e-09	-3.38006	2.65216e-05	6
MS4A6A	4.0151e-13	-3.39233	5.75364e-09	2
SSR4	4.38636e-09	-3.39285	6.28565e-05	6
MDK	1.27298e-11	-3.39371	1.82418e-07	7
DCTPP1	1.43983e-06	-3.39552	0.0206327	7
IFI30	2.26284e-13	-3.40985	3.24265e-09	7
GSTP1	1.2865e-10	-3.41592	1.84355e-06	6
HLA-DPB1	2.86342e-20	-3.42009	4.10329e-16	2
ADAMDEC1	2.19163e-07	-3.42666	0.0031406	7
ANXA5	6.30229e-10	-3.43255	9.03118e-06	7
VDAC3	8.11029e-10	-3.43327	1.1622e-05	6
SPP1	6.1519e-11	-3.4399	8.81568e-07	6
ALDH1A1	1.42249e-18	-3.44183	2.03843e-14	4
SERPINA3	3.97204e-47	-3.44318	5.69194e-43	1
HBG1	1.23621e-09	-3.45223	1.77149e-05	3
EFNA1	9.25336e-10	-3.45461	1.32601e-05	6
GOLGA7	3.42157e-07	-3.45633	0.00490311	6
SNRPG	5.9562e-07	-3.4564	0.00853524	7
SPARCL1	1.29865e-11	-3.46053	1.86097e-07	5
CD52	3.19245e-13	-3.46297	4.57478e-09	3
SNX10	2.05395e-18	-3.46774	2.94331e-14	4
FRZB	1.7985e-10	-3.47326	2.57726e-06	2
LSM1	2.41894e-06	-3.47433	0.0346634	7
OST4	1.65459e-09	-3.47539	2.37103e-05	7
SPARCL1	2.69101e-15	-3.49538	3.85621e-11	2
BTG3	1.86705e-07	-3.50579	0.00267548	7
UBE2T	7.36475e-09	-3.50776	0.000105537	6
ANAPC11	4.01014e-09	-3.50807	5.74653e-05	7
ID2	1.18833e-08	-3.50865	0.000170287	7
HBA2	3.17685e-13	-3.50944	4.55243e-09	3
GIMAP7	4.90198e-10	-3.52607	7.02454e-06	2
MGP	7.29441e-10	-3.53117	1.04529e-05	6
UBE2T	4.43318e-08	-3.53456	0.000635275	7
TMEM158	4.53728e-09	-3.53768	6.50192e-05	7
PTPRC	5.83724e-09	-3.53884	8.36476e-05	2
PTPRC	2.23067e-08	-3.54115	0.000319655	5
NEDD8	5.49526e-09	-3.55944	7.8747e-05	7
COX6A1	2.02324e-13	-3.56535	2.89931e-09	7
HBB	6.57269e-09	-3.56798	9.41867e-05	0
FABP5	2.11325e-08	-3.57123	0.000302829	6
SNRPD2	1.31474e-07	-3.59039	0.00188402	7
MRPL51	3.80793e-07	-3.59972	0.00545676	7
DNAJC25-GNG10	2.09841e-07	-3.60121	0.00300702	4
SOSTDC1	4.38684e-18	-3.60703	6.28634e-14	3
MEA1	1.06755e-08	-3.61387	0.00015298	7
HLA-DQA1	3.16525e-13	-3.61802	4.53581e-09	2
TRIM22	6.36136e-11	-3.6218	9.11583e-07	5
APOC1	6.77562e-14	-3.62864	9.70946e-10	7
BMP6	5.03166e-07	-3.63365	0.00721037	5
NOP10	1.97213e-11	-3.64398	2.82606e-07	6
DPM1	2.03704e-06	-3.65641	0.0291907	7
PSMB1	2.51625e-13	-3.65848	3.60578e-09	7
CD53	6.35271e-09	-3.66326	9.10343e-05	5
IFITM1	1.68953e-07	-3.66576	0.0024211	7
HBG1	5.63327e-19	-3.68323	8.07248e-15	1
CXCL12	4.94815e-21	-3.68963	7.0907e-17	2
GTF3C6	1.12612e-09	-3.69032	1.61373e-05	7
MAGEA3	2.31148e-10	-3.69465	3.31236e-06	3
PRDX1	6.29364e-13	-3.69491	9.01878e-09	7
MGP	3.87244e-81	-3.70101	5.54921e-77	1
MRPL51	6.57369e-11	-3.70985	9.4201e-07	6
ITM2A	7.28514e-14	-3.71264	1.04396e-09	2
SOSTDC1	8.77154e-09	-3.71348	0.000125696	5
IGSF6	4.8436e-08	-3.72205	0.000694088	5
MAGEA3	4.13049e-12	-3.72952	5.91899e-08	4
SMR3B	3.29583e-06	-3.73664	0.0472293	2
SLPI	5.2218e-09	-3.74	7.48285e-05	2
RARRES1	2.34092e-06	-3.74102	0.0335455	5
NOP10	1.0171e-07	-3.74818	0.0014575	7
PTS	1.05728e-07	-3.75128	0.00151508	6
SOSTDC1	1.80103e-10	-3.75713	2.58088e-06	2
COX8A	2.65926e-09	-3.76028	3.81072e-05	7
EVI2B	7.91273e-11	-3.77804	1.13389e-06	2
CKS1B	7.34723e-07	-3.78528	0.0105286	7
SMR3B	4.67601e-09	-3.7853	6.70072e-05	0
TMEM14B	6.28899e-09	-3.79242	9.01212e-05	7
PIGR	1.44302e-19	-3.79901	2.06785e-15	0
ANP32E	1.89406e-10	-3.80114	2.71419e-06	7
H2AFZ	3.03856e-08	-3.80536	0.000435426	7
FCER1G	1.01416e-06	-3.80795	0.0145329	7
FTL	2.20782e-22	-3.82902	3.16381e-18	7
IGLL5	2.40781e-23	-3.83742	3.45039e-19	2
SMR3B	4.68961e-13	-3.83884	6.72021e-09	4
SMR3B	1.46529e-12	-3.84362	2.09976e-08	3
S100A6	2.15773e-14	-3.84548	3.09202e-10	7
HLA-DPA1	4.48677e-18	-3.84587	6.42954e-14	2
SNRPA1	9.24861e-08	-3.84798	0.00132533	6
HLA-DRA	3.29783e-10	-3.84878	4.72579e-06	7
PDCD5	1.12858e-08	-3.85371	0.000161725	7
GNG11	9.95895e-08	-3.86844	0.00142712	2
HLA-DRA	2.72991e-17	-3.87798	3.91196e-13	2
VEGFA	2.71012e-09	-3.87822	3.8836e-05	6
TUBA1C	5.66472e-10	-3.8807	8.11755e-06	7
ALDH1A1	2.73369e-11	-3.8827	3.91738e-07	2
COX5B	8.51464e-10	-3.89576	1.22015e-05	7
MRPL13	8.21214e-09	-3.91693	0.00011768	7
CKS2	1.2232e-12	-3.91829	1.75285e-08	7
CXCL11	1.53644e-08	-3.92056	0.000220172	7
TOMM6	3.15466e-08	-3.92856	0.000452062	7
LYZ	2.68e-16	-3.9427	3.84044e-12	4
ALDH1A1	3.21583e-08	-3.9429	0.000460829	5
HBG2	3.2026e-10	-3.94457	4.58933e-06	3
NDUFAB1	1.21164e-10	-3.94858	1.73629e-06	7
CSTB	1.39667e-12	-3.95042	2.00143e-08	7
CCL2	1.2507e-07	-3.98121	0.00179225	7
UBL5	5.90911e-11	-3.98226	8.46775e-07	7
NDUFB2	2.55891e-06	-3.99792	0.0366692	7
S100A10	2.29245e-11	-4.00898	3.28509e-07	7
LYZ	8.13642e-15	-4.01825	1.16595e-10	7
CD48	3.51496e-11	-4.02488	5.03694e-07	0
HIST1H4C	7.88601e-11	-4.03423	1.13006e-06	7
MRPL33	1.10944e-10	-4.03474	1.58983e-06	7
TMSB4X	1.10265e-21	-4.03654	1.58009e-17	7
NDUFB4	3.12858e-09	-4.05426	4.48325e-05	7
CXCL9	5.64377e-07	-4.0577	0.00808752	5
KRTCAP2	1.99623e-07	-4.08376	0.0028606	7
GBP1	9.40694e-12	-4.08939	1.34802e-07	7
LGALS1	4.87415e-09	-4.13641	6.98465e-05	7
LUM	7.33076e-16	-4.13859	1.0505e-11	5
IGLL5	1.18472e-26	-4.15082	1.69771e-22	0
S100A11	4.30232e-15	-4.16431	6.16522e-11	7
DYNLL1	1.66563e-14	-4.16899	2.38684e-10	7
MRPL36	3.07111e-08	-4.18486	0.00044009	7
PIGR	5.11623e-10	-4.21568	7.33156e-06	5
EVI2B	3.86208e-10	-4.21976	5.53436e-06	5
HBG2	5.13087e-25	-4.2601	7.35253e-21	1
IFI27	8.26279e-12	-4.2711	1.18406e-07	7
CD48	6.67422e-07	-4.27486	0.00956416	2
FABP5	5.53813e-08	-4.29174	0.000793614	7
MUCL1	2.44606e-22	-4.29707	3.50521e-18	1
SAT1	2.03239e-14	-4.29955	2.91242e-10	7
SEC61B	1.15437e-11	-4.3052	1.65421e-07	7
PIGR	6.02441e-15	-4.31917	8.63297e-11	2
SPP1	8.15641e-49	-4.35485	1.16881e-44	1
CNIH4	1.69987e-10	-4.35808	2.43591e-06	7
EHF	3.8466e-42	-4.39034	5.51218e-38	3
HLA-C	1.7988e-19	-4.40231	2.57768e-15	7
UBD	3.18342e-11	-4.44261	4.56184e-07	7
CXCL10	1.69924e-12	-4.44505	2.43502e-08	7
LUM	2.81643e-22	-4.45596	4.03595e-18	2
PIGR	1.51932e-35	-4.47886	2.17719e-31	3
SFT2D1	1.0972e-06	-4.49164	0.0157229	7
UBE2C	7.95496e-11	-4.58068	1.13995e-06	7
SLPI	5.0914e-31	-4.59278	7.29598e-27	0
FDCSP	5.00239e-08	-4.60335	0.000716842	5
VDAC3	8.0594e-08	-4.63983	0.00115491	7
UQCRHL	9.97517e-13	-4.66273	1.42944e-08	7
PSMB3	6.22912e-19	-4.71601	8.92633e-15	7
SEC61G	1.50014e-14	-4.73501	2.1497e-10	7
CXCL10	7.00542e-39	-4.74559	1.00388e-34	4
SLPI	5.9787e-09	-4.78022	8.56748e-05	7
ROMO1	1.4062e-14	-4.8178	2.01509e-10	7
RARRES1	4.69752e-13	-4.85536	6.73154e-09	7
CXCL9	8.73601e-22	-4.86367	1.25187e-17	4
SCGB2A2	3.03022e-17	-4.88273	4.34231e-13	1
CXCL9	3.81369e-10	-4.89472	5.46502e-06	2
SRGN	1.72597e-13	-4.94698	2.47331e-09	7
FDCSP	1.68897e-27	-4.97196	2.4203e-23	3
DCN	5.11386e-25	-5.11687	7.32816e-21	2
TMSB10	1.4392e-22	-5.25054	2.06238e-18	7
CSN3	7.25159e-12	-5.32722	1.03915e-07	2
CXCL9	1.12405e-19	-5.5953	1.61077e-15	0
CSN3	1.84896e-12	-5.59627	2.64955e-08	5
LYZ	1.15048e-13	-5.616	1.64863e-09	0
CSN3	1.54412e-21	-5.65887	2.21272e-17	0
CSN3	1.09679e-30	-5.72043	1.5717e-26	3
LYZ	3.39311e-06	-6.24522	0.0486233	5
CXCL9	2.59256e-14	-6.69481	3.71514e-10	7
FDCSP	7.79564e-24	-6.71459	1.11712e-19	0
LYZ	1.38292e-12	-6.99282	1.98173e-08	2

### Sheet: Table S_5
A. List of signature genes curated from published studies				B. Intersecting genes between TIL DEGs and curated list of genes (N = 226)
										C: Ranked list of all 30 features used to train and validate the machine learning models
Study ID	List of genes			Gene Names						Gene Name	Rank	Details
Fournier et al. (BA-100) [12] Focus group: TNBC	DEPDC1			SCARA3						NOL7	1	TNBC Marker
	ACTB			MYL9						HAT1	2	TNBC Marker
	HAT1			KRT5						VEGFA	3	TNBC Marker
	H2AFV			KRT6B						NFIB	4	TNBC Marker
	H2AFZ			CAV2						S100B	5	TNBC Marker
	CENPX1			PLXDC2						DEPDC1	6	TNBC Marker
	ODC1			SGCE						STAT3	7	TNBC Marker
	EHF			RCAN1						S100P	8	TNBC Marker
	RFWD3			A2M						NPY1R	9	TNBC Marker
	ELN			IGF2BP2						GSR	10	Breast Cancer (in general) marker
	DROSHA			FCGR3A						SEC13	11	TNBC Marker
	CSN3			LMNB1						TFG	12	TNBC Marker
	EHD1			CENPF						CCT5	13	Breast Cancer (in general) marker
	HLA-DPA1			CEBPB						CRIM1	14	TNBC Marker
	CENPX			COL4A2						SFRP1	15	TNBC Marker
	IGF2BP2			SULF1						GNG12	16	ER- breast cancer marker
	VRK1			ACTR3B						TMEM14B	17	TNBC Marker
	NPY1R			E2F3						PTPRC	18	Breast Cancer (in general) marker
	LAMC2			HMMR						CDKN2A	19	TNBC Marker
	MSLN			BGN						E2F3	20	TNBC Marker
	PLEK2			PHGDH						IGFBP4	21	Breast Cancer (in general) marker
	BCAR3			STAT3						CLDN3	22	TNBC Marker
	WHSC1			MCM10						RPL31	23	TNBC Marker
	PTPN20B			KDELR2						MCM3	24	TNBC Marker
	RRM2			MCM3						SAA1	25	TNBC Marker
	TDRD12			TOP2A						CXCL11	26	TNBC Marker
	SRCAP			LPIN1						LY6E	27	TNBC Marker
	S100P			CCT5						DEK	28	TNBC Marker
	PSMB2			ERBB2						HLA-DPA1	29	TNBC Marker
	PTH2R			RPL31						CBX6	30	TNBC Marker
	NOP10			CPT1A
	LYPLA1			FLAD1
Ayers et al. [13] (Focus group: breast cancer in general)	DD96			ZKSCAN1
	FCGR3A			TXN
	PLD3			CALD1
	CCNL2			TMEM14B
	PP591			CLDN3
	HN1			NFIB
	PP591			MAP1B
	SEC61A1			MLPH
	KPNA2			BCL11A
	NFAT5			CENPE
	HN1			ADAMTS1
	SLC35B1			STOM
	PCDHB2			VTCN1
	NME1			NDC80
	EFEMP1			LAIR1
	SLC35B1			DEK
	RALGDS			SERPINB5
	SURF4			TRA2B
	KRT13			KIF14
	FLJ13855			AURKA
	GSR			TUBA1C
	LOC51061			BTG3
	ATF5			MYC
	LCHN			TXNRD1
	PTPRC			CD83
	ACLY			LAMC2
	FAAH			TPM1
	RTKN			TPX2
	FLJ20323			CNN3
	STOML1			HMGA1
	MGST1			MYL12A
	CREM			NUDT1
	PB1			FSTL1
	ANXA8			ASPM
	FLJ11196			IGFBP4
	HSPC134			UBE2C
	HBOA			BIRC5
	TFRC			TAGLN
	TCEB3			TPT1
	APH-1A			CCNB2
	KIAA1041			ENO1
	PRPSAP1			ZEB1
	EPB42			PLS3
	NME2			ITGA2
	TBPL1			MYLK
	GTF2H3			ANXA1
	SLC7A10			SERPING1
	NDP			AP3S1
	SCARA3			TAPBP
	APOE			IL6ST
	FLJ10948			DKK3
Santuario-facio et al. [14] (Focus group: TNBC)	ANKRD11			GNG12
	BCL11A			MT1X
	BCL11A			IGFBP5
	BCL11A			SFRP1
	FAM171A1			CCNA2
	FOXC1			MID1IP1
	HAPLN3			SEC13
	HMGA1			SEC63
	LPIN1			NME2
	PRKX			CCND2
	PRKY			NUSAP1
	UGT8			VEGFA
	UGT8			COL6A1
	ANXA9			TFRC
	ANXA9			RRM2
	AR			PRC1
	ATP8B1			SYNM
	BCAS1			TFG
	C5orf30			TRIP13
	CCDC96			ACTG2
	CMBL			PDCD2
	CXXC5			CDKN2A
	DNAJC12			CENPA
	DNAJC12			KPNA2
	ERBB4			DLGAP5
	FAM174B			ACTA2
	FAM174B			TTK
	FLJ38379			S100B
	GATA3			CEP55
	GATA3			NOL7
	LASS6			SMARCA1
	LASS6			HMGB3
	LOC100505614			HLA-DPA1
	LOC692247			CDKN2C
	MLPH			TPM4
	MMEL1			TYMS
	NAT1			CXCL10
	TTC6			MIA
	PRR15			CCNB1
	RAB26			LYPLA1
	RARA			EHF
	RHOB			NUPR1
	SLC44A4			IFITM3
	SPATA20			SEMA3C
	STARD10			PRNP
	TBC1D9			TIMP3
	TBC1D9			MELK
	TFF1			GPNMB
	TFF3			CTSC
	TTC8			CRIM1
Inayat et al. [15] (Focus group: TNBC)	A2M			CCL2
	ACTA2			SAA1
	ACTG2			DST
	ACTN1			MAD2L1
	ADAMTS1			CD63
	AMIGO2			CDKN3
	ANXA1			PTPRC
	ANXA3			IFI16
	AOPEP			S100P
	BGN			CD48
	CALD1			CXCL11
	CAV1			CRYAB
	CAV2			NOP10
	CCL2			CXCL9
	CCND2			TFF1
	CD200			AGR2
	CD63			S100A2
	CDH3			AREG
	CNN3			MT2A
	COL17A1			EGFR
	COL18A1			MMP11
	COL4A2			NNMT
	COL6A1			DNAJC12
	CRIM1			EFEMP1
	CRISPLD1			CDC20
	CRYAB			GRINA
	CTNNAL1			CX3CR1
	DKK3			APH1A
	DSC3			PTTG1
	DST			CDCA8
	EFEMP1			OIP5
	FAM126A			NPY1R
	FBXO32			LY6E
	FERMT2			PDCD1LG2
	FLNA			DSC2
	FMO2			CNTN1
	FSTL1			ANXA3
	FXYD6			BUB1
	GJA1			RRAGD
	GPNMB			KRT14
	IFI16			ANXA6
	IFITM3			BBS4
	IGFBP5			TUBB2A
	ITGA2			KIAA0319L
	ITGB1			GJA1
	JAG1			FMO4
	KLK6			PLK1
	KRT14			LAMB3
	KRT17			GSR
	KRT5			CDC25A
	KRT6B			CDCA3
	LAMA3			CBX6
	LAMB3			AHR
	LAMC1			REXO2
	LY6E			IL10RB
	MAP1B			HOXA7
	MCAM			FOXC1
	MIA			NEIL3
	MIR205HG			MKI67
	MSRB3			ATP2A2
	MT1X			POLDIP2
	MT2A			ATF5
	MYL12A			MAPT
	MYL9			HAT1
	MYLK			CENPN
	NFIB			RNF13
	NNMT			GATA3
	NRP1			VRK1
	NUPR1			CYBRD1
	PALLD			TUBB6
	PCSK7			ORC6
	PLS3			ZNF552
	PLXDC2			FOXM1
	PRNP			XPOT
	RBFOX2			MTDH
	RBMS3			DEPDC1
	RCAN1			CCNL2
	RPS14			TMEM231
	S100A2			FAM13A
	S100B			CBR3
	SAA1			KRT17
	SCPEP1			TINAGL1
	SERPINB5			POLR3G
	SERPING1			KIF2C
	SFN			NFYA
	SFRP1			TBC1D9
	SGCE			COL18A1
	STOM			FKBP1A
	SULF1			FAM89B
	SYNM			PRKX
	TAGLN			ANKRD11
	TGFB1I1			SLC44A4
	TIMP3			ESR1
	TINAGL1
	TMEM98
	TNC
	TNS1
	TPM1
	TPM2
	TRIM29
	TUBB6
Hess et al. DLDA-30 [16] (Focus group: breast cancer in general)	NKAIN1
	METRN
	CTNND2
	RAMP1
	ZNF552
	THNSL2
	RRM2
	THSD4
	MAPT
	MAPT
	MGC5370
	PAIP2
	BTG3
	GFRA1
	ERBB4
	SCUBE2
	BTG3
	GAMT
	BBS4
	MAPT
	MED13L
	AMFR
	BECN1
	JMJD2B
	MELK
	IGFBP4
	E2F3
	MAPT
	KIAA1467
Cornelia Liedtke et al. [17] Focus group: Breast cancer in general	KPNA2
	SLC7A5
	MARS
	UBE2N
	DDX39
	MYBL2
	BIRC5
	MCM2
	PLK1
	FOXM1
	CCNB2
	UBE2S
	CDC20
	UBE2C
	RNASEH2A
	TIMELESS
	SPAG5
	CDC2
	LMNB1
	MAD2L1
	CCNA2
	PTTG1
	HMGB3
	BUB1B
	DLG7
	ZWINT
	TRIP13
	AURKA
	KNTC2
	CDK2
	GTSE1
	KIF11
	EXO1
	TROAP
	CDC25A
	NUDT1
	FEN1
	ESPL1
	TTK
	MELK
	CENPA
	CCNE2
	CENPE
	BLM
	KIF14
	HMMR
	CENPF
	CCT5
	TUBA6
	KIF2C
	AURKB
	BUB1
	KIFC1
	CDKN3
	RRM2
	TPX2
	MKI67
	MCM4
	NCAPH
	OIP5
	H2AFZ
	SHMT2
	GMPS
	CCNB1
	C20orf24
	PRC1
	NUSAP1
	KIF4A
	C16orf61
	CEP55
	ORMDL2
	NCAPG
	KIF20A
	MLF1IP
	KIF15
	POLQ
	CENPN
	ASPM
	C12orf48
	MCM10
	CDCA3
	CDCA8
	FAM64A
	DONSON
	RACGAP1
	FRY
	IFT88
	CX3CR1
	STARD13
	LAMB2
	TPT1
	CYBRD1
	SESN1
	BBS1
	C11orf60
	PIGV
	C11orf63
	WDR19
	SIRT3
Parker et al. (PAM50) [18] (Focus group: Breast cancer in general)	ACTR3B
	ANLN
	BAG1
	BCL2
	BIRC5
	BLVRA
	CCNB1
	CCNE1
	CDC20
	CDC6
	CDCA1
	CDH3
	CENPF
	CEP55
	CXXC5
	EGFR
	ERBB2
	ESR1
	EXO1
	FGFR4
	FOXA1
	FOXC1
	GPR160
	GRB7
	KIF2C
	KNTC2
	KRT14
	KRT17
	KRT5
	MAPT
	MDM2
	MELK
	MIA
	MKI67
	MLPH
	MMP11
	MYBL2
	MYC
	NAT1
	ORC6L
	PGR
	PHGDH
	PTTG1
	RRM2
	SFRP1
	SLC39A6
	TMEM45B
	TYMS
	UBE2C
	UBE2T
Oshi et al. [19] (Focus group: TNBC)	CDKN2C
	DEK
	MCM3
Oshi et al. [20] (Focus	CDCA8
	MCM2
	MCM6
	MELK
	DEK
Fu et al. [21]	CD40LG
	CD48
	IDO1
	CD27
	ICOSLG
	CTLA4
	LAG3
	CD86
	ICOS
	CD28
	CD70
	LAIR1
	PD1 /PDCD1
	CD80
	TNFSF4
	CD244
	TNFRSF25
	PDCD1LG2
	CD160
	TNFSF15
	KIR3DL1
	VTCN1
	PDCD2
	NRP1
Sota et al. [22]	CARD9
	IDO1
	CXCL9
	PNP
	CXCL11
	CEBPB
	CD83
	IL6ST
	CX3CR1
	CD1D
	CTSC
	CXCL10
	IGHG1
	IL6ST
	ZEB1
	VEGFA
	SEMA3C
	CR2
	IL6ST
	HFE
	EDA
	ZEB1
Hatzis et al [23]	CXCL11
only ER- genes	ANXA6
supplemental content	ATP2B4
	CBR3
	CBX8
	DNAJC6
	DYNLT3
	FAM48A
	HOXA7
	HSPBAP1
	KCNH2
	KIAA0319L
	LRRC41
	OGG1
	RAD50
	RNF44
	ROCK1
	SCG5
	TDRKH
	TLN1
	TRA2B
	TRAPPC9
	TRPA1
	TSPY1
	UTP6
	XPNPEP1
	ZKSCAN1
	AP3S1
	ATP2B4
	BAG3
	BMPR2
	CBX6
	COIL
	CPT1A
	CYP4B1
	DNMBP
	EHF
	EIF4G3
	EPO
	F12
	FAM134B
	FKBP1A
	GNG12
	GP5
	GRINA
	HAUS5
	HIST1H1D
	HOXC4
	HPS5
	HSD17B6
	IL10RB
	ITGA6
	KLHL24
	LOC81691
	MED18
	MID1IP1
	MSTP9
	NBEA
	NEU1
	NFYA
	PGP
	PPP2R5D
	PRRG2
	PTPRK
	R3HDM2
	RNF13
	RNF44
	RRAGD
	SCAMP1
	SEC13
	SEC63
	SLC7A6
	SMARCA2
	SMG7
	STARD3
	TAPBP
	TEK
	WWP1
	ZBTB22
	ANKHD1-
	EIF4EBP3
	ARFGEF1
	BCAT2
	CBX6
	CD22
	CDC14B
	CEP164
	CISD1
	COLQ
	CRLF2
	FAM13A
	FAM89B
	FOLR1
	GTPBP6
	GYG2
	HMGXB3
	HTR2A
	ITGB4
	MMP16
	MTDH
	MYO18A
	NACA
	NCBP1
	NFIB
	NUDT7
	PARL
	PHACTR2
	POLDIP2
	POLR3G
	PTGER3
	PTGER3
	RAD50
	SIKE1
	SLC12A4
	SMARCA1
	SMURF1
	SYT12
	TBC1D2
	TFDP1
	TGM4
	TM2D1
	TM2D1
	TMEM231
	TPM4
	TRD
	TRMT1
	VARS
	XPNPEP1
	ZBTB22
	ZNF365
Park et al. [24]	TFG
	CDKN2C
	ATF5
	MTDH
	RANBP6
	HACD1
	CPT1A
	METRN
	CTAGE11P
	SULT1A1
	TXN
	GPX2
	MANBA
	RIPOR1
	SNAI1
	XRCC3
	DCTN3
	TANK
	CLDN3
	HAT1
	SEC13
	TXNRD1
	SLC43A1
	ABT1
	MFGE8
	CENPBD2P
	IFT46
	DEK
	AGR2
	IMPG2
	TMEM14B
	STAT3
	DNAI4
	CAT
	E2F3
	HGH1
	KRT6A
	CADM1
	F3
	WNT10B
	MTHFR
	SFRP5
	HOXD11
	ENO1
	ESR1
	NMU
	MTR
	MN1
	PRKACA
	MCM3
	ATP2A2
	PDCL3P4
	MAD2L1
	BICD1
	NQO1
	PDCL3
	AHR
	ALDH4A1
	SMARCA2
	TMEM258
	ELP1
	RAD51
	NOL7
	MCM2
	RPL31
	RPS6
	GPRC5A
	XPOT
	KIF3A
	TUBB6
	ITGB1
	UBAP2L
	PPP1R12B
	CEP55
	MSH2
	TUBB
	PLOD2
	CDKN2A
	BLVRA
	CDK2
	TPT1
	MSH6
	STK11
	TOP2A
	RFC4
	NEIL3

### Sheet: Table S_6
A. Most siginifcant MCODE module
KIF2C
CENPN
MCM10
CDC25A
NEIL3
FOXM1
MAD2L1
MKI67
BIRC5
CCNB2
DLGAP5
KIF14
HMMR
UBE2C
TOP2A
CENPE
MCM3
OIP5
NDC80
ASPM
TRIP13
CEP55
PTTG1
CDKN3
CENPA
CENPF
RRM2
CDC20
TPX2
TYMS
MELK
KPNA2
CCNB1
CDCA3
NUSAP1
TTK
CCNA2
CDCA8
AURKA
PLK1
DEPDC1
PRC1
BUB1
B. Hub genes identified by different methods
MCC	DMNC	MNC	Degree	EPC	Radiality	Stress
ASPM	ASPM	AURKA	AURKA	ASPM	AURKA	TYMS
BIRC5	CDCA3	BIRC5	BIRC5	AURKA	BIRC5	TOP2A
BUB1	CDCA8	BUB1	BUB1	BIRC5	CCL2	STAT3
CCNA2	CENPE	CCNA2	CCNA2	BUB1	CCNA2	SEC13			Denotes hub genes common between 6/7 methods
CCNB1	CENPN	CCNB1	CCNB1	CCNA2	CCNB1	PTPRC
CDC20	CEP55	CCNB2	CCNB2	CCNB1	CDC25A	PDCD1LG2
CDCA3	DEPDC1	CDC20	CDC20	CCNB2	CDKN2A	MYC
CDCA8	DLGAP5	CDC25A	CDC25A	CDC20	CDKN3	MKI67
CENPA	HMMR	CDKN3	CDKN3	CDC25A	EGFR	KPNA2
CENPF	KIF2C	CENPA	CENPA	CDKN3	ERBB2	FOXM1
DLGAP5	MCM10	CENPF	CENPF	CENPA	ESR1	ESR1
FOXM1	MELK	EGFR	EGFR	FOXM1	FOXM1	ERBB2
KIF2C	NDC80	FOXM1	FOXM1	MELK	KPNA2	EGFR
MAD2L1	NUSAP1	MAD2L1	MAD2L1	MKI67	MKI67	CENPA
MELK	OIP5	MKI67	MKI67	NDC80	MYC	CDKN2A
NUSAP1	PRC1	MYC	MYC	PLK1	PLK1	CCNB1
RRM2	PTTG1	PLK1	PLK1	RRM2	PTPRC	CCNA2
TOP2A	TPX2	RRM2	RRM2	TOP2A	STAT3	CCL2
TTK	TRIP13	TOP2A	TOP2A	TPX2	TOP2A	BIRC5
UBE2C	TTK	TYMS	TYMS	TYMS	TYMS	AURKA

### Sheet: Table S_7
Table S7: External and Internal Validation results for the microarray datasets
	GSE20271+GSE20194+GSE31519 (N = 194)							GSE106977 (N = 119)
Sampling-Classifier-Feature	Sensitivity	Specificity	AUPRC	Accuracy	AUROC	MCC	F1-score	Sensitivity	Specificity	AUPRC	Accuracy	AUROC	MCC	F1-score	Score (Sum of all metrics for both datasets)
ROS_ET_30	0.908	0.527	0.744	0.718	0.772	0.483	0.751	0.534	0.739	0.694	0.637	0.64	0.269	0.616	9.032
ROS_ET_25	0.925	0.541	0.754	0.733	0.777	0.52	0.766	0.534	0.696	0.679	0.615	0.658	0.225	0.601	9.024
SMOTE_ET_25	0.925	0.514	0.745	0.719	0.8	0.497	0.754	0.562	0.674	0.68	0.618	0.641	0.23	0.61	8.969
SMOTE_ET_20	0.908	0.581	0.764	0.745	0.799	0.53	0.775	0.425	0.783	0.674	0.604	0.606	0.212	0.558	8.964
ADASYN_ET_30	0.917	0.541	0.752	0.729	0.798	0.508	0.762	0.411	0.783	0.67	0.597	0.658	0.2	0.548	8.874
SMOTE_ET_30	0.9	0.541	0.746	0.72	0.802	0.483	0.752	0.452	0.739	0.668	0.596	0.651	0.192	0.562	8.804
SVMSmote_ET_30	0.908	0.527	0.744	0.718	0.797	0.483	0.751	0.466	0.717	0.665	0.592	0.641	0.182	0.564	8.755
SVMSmote_ET_25	0.925	0.554	0.759	0.74	0.8	0.532	0.772	0.329	0.826	0.658	0.577	0.609	0.17	0.501	8.752
BorderlineSmote_ET_25	0.917	0.568	0.762	0.742	0.792	0.531	0.774	0.452	0.696	0.654	0.574	0.56	0.147	0.547	8.716
SVMSmote_ET_29	0.875	0.554	0.743	0.715	0.763	0.46	0.744	0.37	0.826	0.672	0.598	0.65	0.209	0.533	8.712
ROS_BRF_29	0.892	0.554	0.748	0.723	0.782	0.483	0.753	0.192	0.978	0.675	0.585	0.643	0.249	0.427	8.684
SMOTE_KNN_25	0.833	0.662	0.77	0.748	0.743	0.503	0.766	0.233	0.935	0.669	0.584	0.539	0.218	0.454	8.657
ADASYN_BRF_29	0.875	0.554	0.743	0.715	0.775	0.46	0.744	0.356	0.804	0.66	0.58	0.609	0.172	0.515	8.562
SMOTE_ET_29	0.908	0.527	0.744	0.718	0.795	0.483	0.751	0.411	0.717	0.648	0.564	0.634	0.13	0.526	8.556
RUS_ET_29	0.758	0.608	0.725	0.683	0.77	0.366	0.701	0.411	0.804	0.677	0.608	0.65	0.223	0.556	8.54
BorderlineSmote_KNN_25	0.733	0.649	0.731	0.691	0.741	0.377	0.703	0.479	0.739	0.676	0.609	0.607	0.218	0.581	8.534
BorderlineSmote_ET_29	0.9	0.5	0.732	0.7	0.795	0.447	0.734	0.548	0.609	0.655	0.578	0.605	0.153	0.577	8.533
ADASYN_RF_25	0.867	0.568	0.745	0.717	0.765	0.461	0.745	0.397	0.761	0.658	0.579	0.562	0.163	0.531	8.519
SMOTE_BRF_20	0.875	0.514	0.729	0.694	0.761	0.424	0.726	0.384	0.804	0.668	0.594	0.586	0.198	0.536	8.493
ADASYN_ET_29	0.925	0.486	0.735	0.706	0.787	0.474	0.741	0.425	0.717	0.652	0.571	0.593	0.143	0.536	8.491
ROS_KNN_25	0.883	0.568	0.751	0.725	0.771	0.483	0.755	0.315	0.804	0.647	0.56	0.599	0.131	0.484	8.476
SVMSmote_BRF_30	0.908	0.554	0.754	0.731	0.768	0.507	0.763	0.26	0.848	0.644	0.554	0.598	0.127	0.452	8.468
CC_ET_25	0.875	0.527	0.734	0.701	0.742	0.436	0.732	0.26	0.913	0.669	0.587	0.6	0.214	0.471	8.461
SVMSmote_RF_20	0.875	0.5	0.724	0.688	0.747	0.411	0.72	0.534	0.652	0.665	0.593	0.579	0.182	0.585	8.455
Tomek_RF_29	0.825	0.514	0.713	0.669	0.733	0.357	0.698	0.356	0.87	0.684	0.613	0.627	0.248	0.536	8.443
SVMSmote_ET_20	0.892	0.554	0.748	0.723	0.8	0.483	0.753	0.384	0.717	0.64	0.55	0.577	0.103	0.507	8.431
BorderlineSmote_BRF_25	0.917	0.554	0.757	0.735	0.763	0.519	0.768	0.356	0.739	0.639	0.548	0.527	0.1	0.494	8.416
ROS_KNN_30	0.867	0.568	0.745	0.717	0.733	0.461	0.745	0.356	0.761	0.645	0.559	0.607	0.123	0.501	8.388
Tomek_ET_29	0.833	0.595	0.744	0.714	0.764	0.442	0.738	0.205	0.913	0.65	0.559	0.639	0.158	0.422	8.376
ROS_KNN_29	0.825	0.568	0.732	0.696	0.73	0.407	0.722	0.37	0.783	0.656	0.576	0.616	0.16	0.519	8.36
CC_KNN_30	0.883	0.365	0.684	0.624	0.692	0.295	0.659	0.452	0.826	0.7	0.639	0.653	0.285	0.592	8.349
SVMSmote_KNN_25	0.85	0.581	0.745	0.716	0.797	0.451	0.742	0.301	0.804	0.642	0.553	0.575	0.117	0.473	8.347
ADASYN_ET_20	0.883	0.568	0.751	0.725	0.786	0.483	0.755	0.178	0.913	0.64	0.546	0.579	0.127	0.397	8.331
SMOTE_BRF_30	0.867	0.527	0.731	0.697	0.76	0.424	0.727	0.329	0.804	0.651	0.567	0.603	0.145	0.494	8.326
ADASYN_ET_15	0.9	0.581	0.761	0.741	0.803	0.518	0.77	0.164	0.891	0.629	0.528	0.582	0.077	0.378	8.323
ROS_BRF_25	0.883	0.486	0.722	0.685	0.757	0.411	0.718	0.384	0.761	0.654	0.572	0.61	0.15	0.521	8.314
ROS_BRF_15	0.883	0.541	0.741	0.712	0.771	0.459	0.743	0.151	0.978	0.659	0.564	0.517	0.209	0.386	8.314
SMOTE_RF_25	0.883	0.541	0.741	0.712	0.772	0.459	0.743	0.247	0.848	0.64	0.547	0.622	0.113	0.441	8.309
ADASYN_RF_30	0.875	0.554	0.743	0.715	0.759	0.46	0.744	0.219	0.87	0.638	0.544	0.647	0.111	0.423	8.302
SMOTE_RF_30	0.883	0.541	0.741	0.712	0.771	0.459	0.743	0.233	0.848	0.636	0.54	0.64	0.098	0.429	8.274
BorderlineSmote_KNN_15	0.775	0.689	0.761	0.732	0.746	0.46	0.743	0.137	0.957	0.644	0.547	0.55	0.151	0.367	8.259
BorderlineSmote_RF_30	0.867	0.514	0.726	0.69	0.76	0.412	0.721	0.274	0.848	0.648	0.561	0.63	0.142	0.464	8.257
SVMSmote_ET_15	0.917	0.541	0.752	0.729	0.776	0.508	0.762	0.205	0.87	0.634	0.538	0.517	0.096	0.411	8.256
ROS_ET_15	0.917	0.514	0.742	0.715	0.788	0.484	0.749	0.151	0.935	0.639	0.543	0.573	0.129	0.375	8.254
BorderlineSmote_ET_20	0.9	0.581	0.761	0.741	0.813	0.518	0.77	0.233	0.783	0.617	0.508	0.592	0.018	0.41	8.245
SVMSmote_RF_30	0.883	0.554	0.746	0.719	0.779	0.471	0.749	0.151	0.913	0.632	0.532	0.652	0.093	0.37	8.244
Tomek_RF_30	0.892	0.527	0.739	0.709	0.76	0.459	0.741	0.205	0.891	0.642	0.548	0.588	0.126	0.416	8.243
ADASYN_RF_20	0.825	0.554	0.727	0.69	0.766	0.395	0.716	0.466	0.652	0.644	0.559	0.582	0.116	0.541	8.233
BorderlineSmote_RF_25	0.858	0.486	0.715	0.672	0.75	0.376	0.704	0.644	0.5	0.651	0.572	0.567	0.142	0.59	8.227
ROS_ET_20	0.925	0.5	0.74	0.712	0.793	0.485	0.748	0.219	0.848	0.631	0.534	0.592	0.083	0.417	8.227
ADASYN_ET_25	0.883	0.568	0.751	0.725	0.784	0.483	0.755	0.301	0.761	0.629	0.531	0.524	0.068	0.46	8.223
ROS_ADA_29	0.883	0.527	0.736	0.705	0.737	0.447	0.737	0.151	0.957	0.649	0.554	0.574	0.167	0.381	8.205
SMOTE_KNN_29	0.758	0.635	0.734	0.697	0.731	0.392	0.712	0.288	0.826	0.645	0.557	0.623	0.129	0.469	8.196
SVMSmote_KNN_30	0.833	0.554	0.73	0.694	0.742	0.405	0.721	0.233	0.891	0.651	0.562	0.578	0.156	0.441	8.191
RUS_BRF_30	0.775	0.554	0.711	0.665	0.721	0.335	0.688	0.274	0.891	0.665	0.583	0.652	0.198	0.477	8.189
SMOTE_RF_29	0.9	0.486	0.728	0.693	0.757	0.435	0.727	0.205	0.891	0.642	0.548	0.623	0.126	0.416	8.177
BorderlineSmote_ET_30	0.875	0.527	0.734	0.701	0.79	0.436	0.732	0.945	0.109	0.627	0.527	0.535	0.099	0.533	8.17
BorderlineSmote_BRF_30	0.883	0.514	0.732	0.698	0.765	0.435	0.731	0.137	0.957	0.644	0.547	0.605	0.151	0.367	8.166
BorderlineSmote_RF_20	0.883	0.554	0.746	0.719	0.768	0.471	0.749	0.247	0.804	0.627	0.525	0.564	0.059	0.428	8.144
SVMSmote_ADA_30	0.875	0.554	0.743	0.715	0.748	0.46	0.744	0.11	0.957	0.634	0.533	0.608	0.116	0.338	8.135
ROS_RF_30	0.867	0.541	0.736	0.704	0.768	0.437	0.733	0.562	0.5	0.629	0.531	0.522	0.06	0.543	8.133
SVMSmote_BRF_29	0.867	0.5	0.722	0.683	0.763	0.4	0.715	0.315	0.783	0.64	0.549	0.612	0.106	0.477	8.132
ROS_ET_29	0.958	0.446	0.732	0.702	0.773	0.495	0.74	0.836	0.174	0.616	0.505	0.612	0.012	0.529	8.13
SVMSmote_ADA_20	0.867	0.554	0.74	0.71	0.761	0.449	0.739	0.123	0.957	0.639	0.54	0.556	0.134	0.352	8.121
BorderlineSmote_ADA_10	0.825	0.635	0.756	0.73	0.749	0.468	0.75	0.055	1	0.635	0.527	0.556	0.148	0.285	8.119
SMOTE_ET_15	0.9	0.581	0.761	0.741	0.801	0.518	0.77	0.151	0.848	0.613	0.499	0.578	-0.002	0.353	8.112
CC_KNN_25	0.9	0.378	0.693	0.639	0.701	0.334	0.675	0.452	0.717	0.66	0.585	0.64	0.169	0.555	8.098
Tomek_KNN_29	0.933	0.27	0.671	0.602	0.686	0.281	0.634	0.589	0.652	0.681	0.621	0.623	0.235	0.618	8.096
SVMSmote_KNN_15	0.808	0.608	0.741	0.708	0.753	0.424	0.73	0.151	0.935	0.639	0.543	0.551	0.129	0.375	8.095
ROS_BRF_10	0.842	0.649	0.767	0.745	0.773	0.501	0.766	0.041	0.978	0.619	0.51	0.588	0.052	0.264	8.095
CC_KNN_20	0.842	0.554	0.732	0.698	0.77	0.416	0.725	0.288	0.783	0.632	0.535	0.582	0.078	0.455	8.09
ROS_RF_25	0.917	0.514	0.742	0.715	0.756	0.484	0.749	0.137	0.913	0.627	0.525	0.578	0.076	0.356	8.089
SVMSmote_RF_25	0.917	0.541	0.752	0.729	0.776	0.508	0.762	0.219	0.783	0.614	0.501	0.585	0.002	0.399	8.088
ROS_BRF_30	0.875	0.5	0.724	0.688	0.765	0.411	0.72	0.151	0.935	0.639	0.543	0.632	0.129	0.375	8.087
CC_BRF_20	0.842	0.446	0.697	0.644	0.717	0.315	0.677	0.288	0.891	0.669	0.589	0.612	0.211	0.488	8.086
BorderlineSmote_ET_15	0.892	0.568	0.753	0.73	0.79	0.495	0.759	0.329	0.674	0.614	0.501	0.519	0.003	0.453	8.08
ROS_RF_29	0.917	0.5	0.737	0.708	0.767	0.472	0.743	0.151	0.891	0.625	0.521	0.623	0.06	0.364	8.079
SVMSmote_ADA_10	0.8	0.649	0.753	0.724	0.756	0.451	0.742	0.055	1	0.635	0.527	0.552	0.148	0.285	8.077
RUS_KNN_25	0.792	0.514	0.703	0.653	0.699	0.317	0.68	0.438	0.717	0.656	0.578	0.628	0.156	0.545	8.076
ADASYN_KNN_15	0.75	0.743	0.774	0.747	0.751	0.483	0.75	0.055	0.978	0.624	0.517	0.536	0.08	0.28	8.068
RUS_BRF_25	0.8	0.608	0.738	0.704	0.745	0.414	0.725	0.164	0.913	0.636	0.539	0.575	0.111	0.383	8.055
RUS_ET_30	0.7	0.689	0.735	0.695	0.767	0.38	0.699	0.164	0.913	0.636	0.539	0.643	0.111	0.383	8.054
SMOTE_KNN_20	0.8	0.649	0.753	0.724	0.756	0.451	0.742	0.178	0.87	0.626	0.524	0.522	0.063	0.385	8.043
BorderlineSmote_ADA_30	0.883	0.527	0.736	0.705	0.737	0.447	0.737	0.137	0.913	0.627	0.525	0.632	0.076	0.356	8.038
SMOTE_BRF_25	0.875	0.581	0.753	0.728	0.763	0.484	0.756	0.041	0.978	0.619	0.51	0.633	0.052	0.264	8.037
Tomek_ET_30	0.808	0.581	0.731	0.695	0.747	0.399	0.718	0.192	0.87	0.63	0.531	0.652	0.08	0.398	8.032
ROS_ADA_30	0.9	0.541	0.746	0.72	0.729	0.483	0.752	0.068	0.978	0.629	0.523	0.546	0.104	0.296	8.015
CC_ET_29	0.858	0.554	0.738	0.706	0.798	0.438	0.735	0.055	0.978	0.624	0.517	0.646	0.08	0.28	8.007
RUS_RF_29	0.683	0.568	0.687	0.625	0.69	0.248	0.642	0.342	0.848	0.671	0.595	0.677	0.209	0.519	8.004
CC_ET_30	0.842	0.568	0.737	0.705	0.776	0.428	0.731	0.082	0.957	0.625	0.519	0.651	0.075	0.308	8.004
Tomek_ADA_15	0.908	0.473	0.726	0.691	0.745	0.435	0.726	0.123	0.957	0.639	0.54	0.547	0.134	0.352	7.996
ROS_ADA_15	0.858	0.527	0.728	0.693	0.747	0.413	0.723	0.123	0.957	0.639	0.54	0.543	0.134	0.352	7.977
ROS_RF_15	0.858	0.554	0.738	0.706	0.762	0.438	0.735	0.137	0.913	0.627	0.525	0.55	0.076	0.356	7.975
Tomek_ADA_29	0.883	0.541	0.741	0.712	0.735	0.459	0.743	0.096	0.957	0.629	0.526	0.531	0.097	0.323	7.973
SVMSmote_ET_10	0.883	0.608	0.766	0.746	0.811	0.519	0.772	0	1	0.613	0.5	0.533	0	0.216	7.967
BorderlineSmote_ADA_25	0.833	0.541	0.725	0.687	0.745	0.393	0.715	0.123	0.957	0.639	0.54	0.576	0.134	0.352	7.96
Tomek_ADA_10	0.825	0.568	0.732	0.696	0.757	0.407	0.722	0.123	0.957	0.639	0.54	0.506	0.134	0.352	7.958
CC_BRF_10	0.842	0.635	0.762	0.738	0.736	0.489	0.76	0.041	0.978	0.619	0.51	0.531	0.052	0.264	7.957
BorderlineSmote_BRF_29	0.867	0.527	0.731	0.697	0.766	0.424	0.727	0.11	0.935	0.626	0.522	0.616	0.075	0.333	7.956
ADASYN_KNN_25	0.683	0.662	0.72	0.673	0.764	0.337	0.679	0.192	0.913	0.645	0.552	0.579	0.142	0.41	7.951
SMOTE_KNN_30	0.758	0.595	0.72	0.676	0.723	0.354	0.695	0.274	0.826	0.641	0.55	0.566	0.115	0.457	7.95
CC_ET_20	0.783	0.541	0.709	0.662	0.738	0.332	0.687	0.425	0.674	0.639	0.549	0.585	0.099	0.521	7.944
ROS_BRF_20	0.883	0.486	0.722	0.685	0.759	0.411	0.718	0.11	0.957	0.634	0.533	0.591	0.116	0.338	7.943
SMOTE_ADA_15	0.858	0.595	0.752	0.726	0.749	0.474	0.752	0.027	1	0.624	0.514	0.516	0.104	0.251	7.942
Tomek_ADA_20	0.9	0.514	0.737	0.707	0.726	0.459	0.74	0.096	0.957	0.629	0.526	0.531	0.097	0.323	7.942
Tomek_RF_15	0.867	0.514	0.726	0.69	0.766	0.412	0.721	0.205	0.87	0.634	0.538	0.49	0.096	0.411	7.94
BorderlineSmote_KNN_20	0.75	0.635	0.732	0.693	0.768	0.382	0.707	0.151	0.913	0.632	0.532	0.582	0.093	0.37	7.94
BorderlineSmote_RF_29	0.85	0.527	0.726	0.689	0.746	0.402	0.718	0.219	0.848	0.631	0.534	0.549	0.083	0.417	7.939
ADASYN_ADA_29	0.833	0.527	0.72	0.68	0.717	0.38	0.709	0.123	0.957	0.639	0.54	0.622	0.134	0.352	7.933
SMOTE_BRF_29	0.867	0.5	0.722	0.683	0.765	0.4	0.715	0.137	0.913	0.627	0.525	0.643	0.076	0.356	7.929
Tomek_KNN_30	0.908	0.365	0.691	0.637	0.707	0.334	0.672	0.397	0.739	0.651	0.568	0.587	0.14	0.524	7.92
ROS_ADA_25	0.867	0.514	0.726	0.69	0.727	0.412	0.721	0.11	0.957	0.634	0.533	0.569	0.116	0.338	7.914
BorderlineSmote_RF_10	0.833	0.622	0.754	0.727	0.792	0.466	0.749	0.027	0.978	0.615	0.503	0.579	0.018	0.247	7.91
SMOTE_RF_15	0.85	0.554	0.735	0.702	0.772	0.427	0.73	0.151	0.891	0.625	0.521	0.528	0.06	0.364	7.91
CC_RF_30	0.85	0.514	0.721	0.682	0.776	0.39	0.712	0.068	0.978	0.629	0.523	0.657	0.104	0.296	7.9
ADASYN_BRF_15	0.875	0.595	0.758	0.735	0.786	0.496	0.762	0.027	0.978	0.615	0.503	0.504	0.018	0.247	7.899
ADASYN_KNN_29	0.758	0.662	0.744	0.71	0.756	0.417	0.723	0.055	0.978	0.624	0.517	0.594	0.08	0.28	7.898
SVMSmote_ADA_15	0.833	0.581	0.739	0.707	0.761	0.43	0.732	0.082	0.957	0.625	0.519	0.546	0.075	0.308	7.895
SVMSmote_ADA_25	0.85	0.595	0.75	0.722	0.743	0.463	0.748	0.014	1	0.619	0.507	0.578	0.073	0.233	7.895
BorderlineSmote_KNN_29	0.783	0.622	0.738	0.702	0.743	0.407	0.721	0.137	0.913	0.627	0.525	0.543	0.076	0.356	7.893
CC_KNN_29	0.9	0.351	0.685	0.626	0.685	0.308	0.661	0.452	0.696	0.654	0.574	0.597	0.147	0.547	7.883
BorderlineSmote_BRF_10	0.883	0.649	0.782	0.766	0.797	0.554	0.79	0	0.978	0.613	0.489	0.476	-0.116	0.212	7.873
CC_RF_25	0.875	0.541	0.738	0.708	0.754	0.448	0.738	0.055	0.957	0.616	0.506	0.63	0.025	0.276	7.867
BorderlineSmote_BRF_15	0.817	0.595	0.739	0.706	0.761	0.422	0.729	0.055	0.978	0.624	0.517	0.563	0.08	0.28	7.866
SVMSmote_ADA_29	0.892	0.5	0.73	0.696	0.74	0.435	0.729	0.027	1	0.624	0.514	0.621	0.104	0.251	7.863
ADASYN_RF_10	0.892	0.635	0.779	0.763	0.795	0.554	0.789	0	0.978	0.613	0.489	0.478	-0.116	0.212	7.861
SVMSmote_RF_15	0.858	0.541	0.733	0.699	0.765	0.425	0.729	0.082	0.957	0.625	0.519	0.541	0.075	0.308	7.857
BorderlineSmote_BRF_20	0.833	0.595	0.744	0.714	0.772	0.442	0.738	0.041	0.978	0.619	0.51	0.555	0.052	0.264	7.857
ROS_ET_10	0.925	0.527	0.75	0.726	0.801	0.509	0.76	0	1	0.613	0.5	0.527	0	0.216	7.854
ROS_RF_10	0.792	0.676	0.761	0.734	0.767	0.466	0.748	0	1	0.613	0.5	0.579	0	0.216	7.852
RUS_BRF_29	0.792	0.581	0.726	0.686	0.723	0.379	0.709	0.11	0.935	0.626	0.522	0.648	0.075	0.333	7.845
SMOTE_ADA_20	0.892	0.514	0.734	0.703	0.742	0.447	0.735	0.014	1	0.619	0.507	0.627	0.073	0.233	7.84
RUS_RF_15	0.708	0.676	0.733	0.692	0.743	0.376	0.699	0.096	0.957	0.629	0.526	0.582	0.097	0.323	7.837
CC_ADA_10	0.792	0.622	0.74	0.707	0.752	0.417	0.726	0.055	0.978	0.624	0.517	0.545	0.08	0.28	7.835
RUS_ADA_10	0.608	0.757	0.73	0.683	0.745	0.355	0.669	0.123	0.957	0.639	0.54	0.536	0.134	0.352	7.828
Tomek_ADA_25	0.892	0.473	0.72	0.682	0.715	0.41	0.716	0.068	0.978	0.629	0.523	0.621	0.104	0.296	7.827
BorderlineSmote_ADA_15	0.817	0.649	0.759	0.733	0.768	0.471	0.751	0	1	0.613	0.5	0.549	0	0.216	7.826
ADASYN_KNN_30	0.7	0.689	0.735	0.695	0.724	0.38	0.699	0.151	0.891	0.625	0.521	0.592	0.06	0.364	7.826
ADASYN_BRF_20	0.85	0.541	0.73	0.695	0.757	0.414	0.724	0.082	0.957	0.625	0.519	0.543	0.075	0.308	7.82
RUS_ET_20	0.7	0.662	0.725	0.681	0.78	0.355	0.689	0.315	0.717	0.621	0.516	0.567	0.034	0.457	7.819
SVMSmote_BRF_10	0.833	0.622	0.754	0.727	0.792	0.466	0.749	0	1	0.613	0.5	0.535	0	0.216	7.807
BorderlineSmote_KNN_10	0.775	0.73	0.777	0.752	0.793	0.497	0.76	0.014	0.978	0.612	0.496	0.423	-0.03	0.23	7.807
SVMSmote_BRF_25	0.883	0.527	0.736	0.705	0.772	0.447	0.737	0.027	0.978	0.615	0.503	0.608	0.018	0.247	7.803
ADASYN_ADA_25	0.875	0.581	0.753	0.728	0.716	0.484	0.756	0	1	0.613	0.5	0.577	0	0.216	7.799
RUS_ADA_15	0.658	0.689	0.721	0.674	0.751	0.338	0.675	0.123	0.957	0.639	0.54	0.542	0.134	0.352	7.793
SVMSmote_RF_29	0.817	0.527	0.715	0.672	0.739	0.36	0.7	0.808	0.217	0.62	0.513	0.53	0.031	0.541	7.79
Tomek_ET_15	0.792	0.595	0.731	0.693	0.743	0.392	0.714	0.137	0.891	0.621	0.514	0.573	0.042	0.351	7.789
SMOTE_KNN_15	0.792	0.649	0.75	0.72	0.762	0.441	0.737	0.041	0.978	0.619	0.51	0.473	0.052	0.264	7.788
ADASYN_BRF_30	0.858	0.5	0.719	0.679	0.759	0.388	0.711	0.123	0.935	0.63	0.529	0.512	0.094	0.347	7.784
SMOTE_ADA_30	0.875	0.527	0.734	0.701	0.736	0.436	0.732	0.041	0.978	0.619	0.51	0.577	0.052	0.264	7.782
ADASYN_BRF_25	0.842	0.581	0.742	0.711	0.757	0.44	0.737	0.151	0.826	0.608	0.488	0.58	-0.031	0.348	7.78
Tomek_ET_20	0.85	0.527	0.726	0.689	0.755	0.402	0.718	0.055	0.978	0.624	0.517	0.57	0.08	0.28	7.771
Tomek_RF_25	0.933	0.473	0.734	0.703	0.752	0.475	0.739	0.096	0.891	0.611	0.494	0.582	-0.021	0.308	7.77
RUS_KNN_29	0.758	0.581	0.715	0.67	0.708	0.341	0.69	0.219	0.848	0.631	0.534	0.574	0.083	0.417	7.769
ADASYN_ET_10	0.833	0.622	0.754	0.727	0.8	0.466	0.749	0	1	0.613	0.5	0.488	0	0.216	7.768
ROS_ADA_20	0.875	0.5	0.724	0.688	0.726	0.411	0.72	0.082	0.957	0.625	0.519	0.551	0.075	0.308	7.761
SVMSmote_KNN_20	0.833	0.595	0.744	0.714	0.759	0.442	0.738	0.164	0.826	0.611	0.495	0.483	-0.012	0.361	7.753
SMOTE_ET_10	0.875	0.622	0.768	0.748	0.794	0.52	0.773	0	0.978	0.613	0.489	0.475	-0.116	0.212	7.751
CC_RF_20	0.9	0.365	0.689	0.632	0.702	0.321	0.668	0.274	0.826	0.641	0.55	0.609	0.115	0.457	7.749
RUS_BRF_15	0.725	0.676	0.738	0.7	0.759	0.393	0.709	0.041	0.978	0.619	0.51	0.585	0.052	0.264	7.749
RUS_KNN_20	0.758	0.622	0.729	0.69	0.746	0.379	0.707	0.137	0.891	0.621	0.514	0.561	0.042	0.351	7.748
SMOTE_RF_20	0.817	0.527	0.715	0.672	0.727	0.36	0.7	0.301	0.739	0.624	0.52	0.542	0.044	0.453	7.741
Tomek_BRF_25	0.717	0.649	0.726	0.683	0.73	0.359	0.693	0.082	0.957	0.625	0.519	0.617	0.075	0.308	7.74
BorderlineSmote_ADA_29	0.9	0.5	0.732	0.7	0.733	0.447	0.734	0.027	0.978	0.615	0.503	0.603	0.018	0.247	7.737
SVMSmote_KNN_29	0.825	0.554	0.727	0.69	0.758	0.395	0.716	0.11	0.913	0.619	0.511	0.551	0.037	0.328	7.734
BorderlineSmote_ET_10	0.875	0.595	0.758	0.735	0.805	0.496	0.762	0	0.978	0.613	0.489	0.53	-0.116	0.212	7.732
ADASYN_RF_29	0.892	0.514	0.734	0.703	0.766	0.447	0.735	0.219	0.761	0.609	0.49	0.488	-0.023	0.392	7.727
ADASYN_ADA_30	0.85	0.514	0.721	0.682	0.698	0.39	0.712	0.055	0.978	0.624	0.517	0.624	0.08	0.28	7.725
BorderlineSmote_RF_15	0.833	0.568	0.734	0.7	0.757	0.418	0.727	0.096	0.913	0.616	0.504	0.518	0.015	0.313	7.712
ADASYN_RF_15	0.858	0.581	0.747	0.72	0.764	0.462	0.746	0.096	0.87	0.606	0.483	0.524	-0.054	0.303	7.706
Tomek_KNN_25	0.925	0.365	0.696	0.645	0.732	0.362	0.681	0.452	0.609	0.629	0.53	0.503	0.06	0.516	7.705
ROS_KNN_20	0.833	0.581	0.739	0.707	0.761	0.43	0.732	0.027	0.978	0.615	0.503	0.531	0.018	0.247	7.702
Tomek_BRF_29	0.75	0.595	0.717	0.672	0.681	0.345	0.691	0.699	0.326	0.619	0.512	0.521	0.026	0.543	7.697
CC_ET_15	0.783	0.595	0.728	0.689	0.727	0.382	0.71	0.11	0.913	0.619	0.511	0.558	0.037	0.328	7.69
SMOTE_BRF_15	0.833	0.568	0.734	0.7	0.769	0.418	0.727	0.164	0.826	0.611	0.495	0.489	-0.012	0.361	7.683
Tomek_RF_20	0.808	0.527	0.713	0.668	0.728	0.349	0.695	0.068	0.978	0.629	0.523	0.596	0.104	0.296	7.682
BorderlineSmote_KNN_30	0.742	0.635	0.729	0.688	0.734	0.373	0.702	0.151	0.87	0.619	0.51	0.532	0.028	0.359	7.672
ROS_KNN_15	0.858	0.608	0.757	0.733	0.779	0.486	0.758	0.096	0.87	0.606	0.483	0.387	-0.054	0.303	7.67
CC_ADA_25	0.883	0.527	0.736	0.705	0.72	0.447	0.737	0.014	0.978	0.612	0.496	0.61	-0.03	0.23	7.665
SMOTE_ADA_25	0.875	0.541	0.738	0.708	0.724	0.448	0.738	0	1	0.613	0.5	0.564	0	0.216	7.665
SMOTE_ADA_10	0.817	0.662	0.764	0.739	0.745	0.483	0.757	0	0.978	0.613	0.489	0.521	-0.116	0.212	7.664
SVMSmote_BRF_15	0.833	0.595	0.744	0.714	0.738	0.442	0.738	0.027	0.978	0.615	0.503	0.471	0.018	0.247	7.663
RUS_ADA_30	0.817	0.608	0.744	0.712	0.706	0.434	0.734	0	1	0.613	0.5	0.573	0	0.216	7.657
ADASYN_ADA_20	0.842	0.527	0.723	0.684	0.74	0.391	0.713	0.041	0.978	0.619	0.51	0.569	0.052	0.264	7.653
BorderlineSmote_ADA_20	0.842	0.554	0.732	0.698	0.731	0.416	0.725	0.027	0.978	0.615	0.503	0.565	0.018	0.247	7.651
SMOTE_RF_10	0.825	0.635	0.756	0.73	0.78	0.468	0.75	0	0.978	0.613	0.489	0.529	-0.116	0.212	7.649
ADASYN_ADA_15	0.808	0.608	0.741	0.708	0.753	0.424	0.73	0	1	0.613	0.5	0.54	0	0.216	7.641
ROS_KNN_10	0.792	0.635	0.745	0.713	0.768	0.429	0.731	0	1	0.613	0.5	0.481	0	0.216	7.623
ADASYN_ADA_10	0.775	0.635	0.74	0.705	0.75	0.41	0.722	0	1	0.613	0.5	0.556	0	0.216	7.622
SMOTE_ADA_29	0.858	0.514	0.724	0.686	0.735	0.401	0.717	0.027	0.978	0.615	0.503	0.589	0.018	0.247	7.612
SMOTE_BRF_10	0.833	0.608	0.749	0.721	0.781	0.454	0.744	0	0.978	0.613	0.489	0.542	-0.116	0.212	7.608
ADASYN_BRF_10	0.842	0.608	0.752	0.725	0.784	0.465	0.749	0	0.978	0.613	0.489	0.5	-0.116	0.212	7.601
RUS_BRF_10	0.692	0.716	0.743	0.704	0.753	0.397	0.705	0	1	0.613	0.5	0.559	0	0.216	7.598
ROS_RF_20	0.875	0.486	0.72	0.681	0.762	0.399	0.714	0.096	0.891	0.611	0.494	0.58	-0.021	0.308	7.596
Tomek_BRF_30	0.708	0.608	0.709	0.658	0.709	0.312	0.672	0.233	0.804	0.623	0.519	0.581	0.044	0.416	7.596
ADASYN_KNN_20	0.75	0.662	0.742	0.706	0.76	0.407	0.718	0.068	0.913	0.609	0.491	0.52	-0.034	0.283	7.595
SVMSmote_KNN_10	0.775	0.649	0.745	0.712	0.778	0.423	0.727	0	1	0.613	0.5	0.45	0	0.216	7.588
SMOTE_KNN_10	0.767	0.662	0.747	0.714	0.766	0.426	0.728	0	1	0.613	0.5	0.449	0	0.216	7.588
RUS_ADA_29	0.75	0.649	0.737	0.699	0.714	0.395	0.713	0	1	0.613	0.5	0.594	0	0.216	7.58
Tomek_KNN_15	0.883	0.459	0.713	0.671	0.731	0.386	0.706	0.137	0.87	0.615	0.503	0.539	0.009	0.345	7.567
Tomek_ET_25	0.808	0.568	0.726	0.688	0.751	0.387	0.712	0.055	0.935	0.611	0.495	0.579	-0.022	0.272	7.565
Tomek_ET_10	0.767	0.608	0.727	0.687	0.754	0.376	0.706	0	1	0.613	0.5	0.609	0	0.216	7.563
CC_KNN_15	0.833	0.486	0.707	0.66	0.714	0.343	0.691	0.123	0.913	0.623	0.518	0.548	0.057	0.342	7.558
ROS_ADA_10	0.892	0.5	0.73	0.696	0.741	0.435	0.729	0.014	0.978	0.612	0.496	0.515	-0.03	0.23	7.538
RUS_RF_10	0.692	0.716	0.743	0.704	0.746	0.397	0.705	0	1	0.613	0.5	0.487	0	0.216	7.519
ADASYN_KNN_10	0.742	0.662	0.739	0.702	0.746	0.398	0.713	0	1	0.613	0.5	0.482	0	0.216	7.513
CC_BRF_15	0.833	0.527	0.72	0.68	0.711	0.38	0.709	0.082	0.913	0.612	0.498	0.558	-0.008	0.298	7.513
SVMSmote_BRF_20	0.842	0.527	0.723	0.684	0.758	0.391	0.713	0.068	0.913	0.609	0.491	0.538	-0.034	0.283	7.506
CC_ADA_15	0.808	0.527	0.713	0.668	0.729	0.349	0.695	0.014	1	0.619	0.507	0.564	0.073	0.233	7.499
CC_ADA_20	0.875	0.486	0.72	0.681	0.739	0.399	0.714	0	1	0.613	0.5	0.551	0	0.216	7.494
CC_BRF_30	0.65	0.622	0.695	0.636	0.702	0.265	0.644	0.055	1	0.635	0.527	0.618	0.148	0.285	7.482
RUS_ADA_25	0.742	0.635	0.729	0.688	0.699	0.373	0.702	0	1	0.613	0.5	0.585	0	0.216	7.482
SVMSmote_DT_20	0.7	0.581	0.697	0.641	0.651	0.278	0.657	0.562	0.478	0.623	0.52	0.512	0.039	0.535	7.474
CC_RF_29	0.875	0.446	0.707	0.66	0.726	0.361	0.695	0.082	0.913	0.612	0.498	0.599	-0.008	0.298	7.464
RUS_KNN_30	0.708	0.568	0.695	0.638	0.678	0.274	0.656	0.205	0.848	0.627	0.527	0.559	0.067	0.405	7.455
SVMSmote_RF_10	0.742	0.622	0.724	0.682	0.757	0.361	0.697	0	1	0.613	0.5	0.54	0	0.216	7.454
RUS_RF_25	0.7	0.649	0.72	0.674	0.738	0.342	0.684	0.041	0.957	0.613	0.499	0.564	-0.006	0.26	7.435
RUS_RF_20	0.7	0.649	0.72	0.674	0.737	0.342	0.684	0	1	0.613	0.5	0.599	0	0.216	7.434
RUS_KNN_15	0.783	0.608	0.733	0.696	0.756	0.395	0.715	0.014	0.957	0.61	0.485	0.543	-0.093	0.226	7.428
Tomek_ADA_30	0.875	0.446	0.707	0.66	0.715	0.361	0.695	0.096	0.891	0.611	0.494	0.59	-0.021	0.308	7.428
CC_BRF_25	0.908	0.378	0.695	0.643	0.712	0.347	0.679	0.123	0.891	0.617	0.507	0.565	0.022	0.337	7.424
RUS_RF_30	0.7	0.635	0.715	0.668	0.744	0.329	0.678	0.014	0.978	0.612	0.496	0.651	-0.03	0.23	7.42
ROS_DT_30	0.6	0.635	0.684	0.618	0.597	0.228	0.619	0.301	0.804	0.642	0.553	0.538	0.117	0.473	7.409
RUS_KNN_10	0.758	0.622	0.729	0.69	0.713	0.379	0.707	0	1	0.613	0.5	0.475	0	0.216	7.402
CC_ADA_29	0.808	0.527	0.713	0.668	0.719	0.349	0.695	0	1	0.613	0.5	0.59	0	0.216	7.398
Tomek_RF_10	0.792	0.568	0.721	0.68	0.749	0.367	0.703	0	0.978	0.613	0.489	0.623	-0.116	0.212	7.379
SMOTE_DT_20	0.833	0.527	0.72	0.68	0.687	0.38	0.709	0.014	0.978	0.612	0.496	0.509	-0.03	0.23	7.345
RUS_ET_15	0.75	0.581	0.712	0.666	0.703	0.332	0.685	0.027	0.978	0.615	0.503	0.508	0.018	0.247	7.325
CC_BRF_29	0.833	0.459	0.698	0.646	0.728	0.317	0.678	0.068	0.913	0.609	0.491	0.623	-0.034	0.283	7.312
BorderlineSmote_DT_29	0.658	0.649	0.707	0.653	0.668	0.299	0.659	0.068	0.957	0.62	0.513	0.513	0.052	0.292	7.308
CC_RF_10	0.833	0.514	0.716	0.673	0.728	0.368	0.703	0	0.978	0.613	0.489	0.594	-0.116	0.212	7.305
CC_DT_20	0.442	0.757	0.675	0.599	0.599	0.2	0.56	0.315	0.783	0.64	0.549	0.549	0.106	0.477	7.251
CC_RF_15	0.808	0.459	0.691	0.634	0.711	0.286	0.665	0.027	0.978	0.615	0.503	0.59	0.018	0.247	7.232
RUS_ET_10	0.658	0.635	0.702	0.647	0.727	0.286	0.654	0	1	0.613	0.5	0.591	0	0.216	7.229
Tomek_KNN_10	0.842	0.5	0.714	0.671	0.717	0.366	0.701	0	0.978	0.613	0.489	0.503	-0.116	0.212	7.19
RUS_ET_25	0.658	0.662	0.711	0.66	0.724	0.312	0.664	0	0.978	0.613	0.489	0.623	-0.116	0.212	7.19
ADASYN_DT_10	0.767	0.5	0.691	0.633	0.644	0.274	0.66	0.068	0.957	0.62	0.513	0.513	0.052	0.292	7.184
Tomek_BRF_15	0.675	0.649	0.712	0.662	0.735	0.316	0.669	0	0.978	0.613	0.489	0.571	-0.116	0.212	7.165
CC_ET_10	0.758	0.486	0.684	0.622	0.706	0.252	0.65	0.014	1	0.619	0.507	0.56	0.073	0.233	7.164
SMOTE_DT_10	0.875	0.432	0.702	0.654	0.663	0.349	0.688	0.014	0.978	0.612	0.496	0.496	-0.03	0.23	7.159
Tomek_DT_10	0.7	0.554	0.688	0.627	0.646	0.252	0.646	0.068	0.957	0.62	0.513	0.519	0.052	0.292	7.134
RUS_BRF_20	0.675	0.622	0.703	0.648	0.72	0.29	0.658	0	0.978	0.613	0.489	0.62	-0.116	0.212	7.112
Tomek_KNN_20	0.917	0.351	0.69	0.634	0.739	0.335	0.67	0.247	0.674	0.597	0.46	0.468	-0.086	0.39	7.086
SMOTE_DT_15	0.692	0.608	0.703	0.65	0.68	0.295	0.663	0.014	0.978	0.612	0.496	0.489	-0.03	0.23	7.08
CC_ADA_30	0.817	0.459	0.693	0.638	0.693	0.296	0.669	0	0.978	0.613	0.489	0.631	-0.116	0.212	7.072
ROS_DT_25	0.783	0.432	0.675	0.608	0.603	0.229	0.639	0.082	0.957	0.625	0.519	0.533	0.075	0.308	7.068
Tomek_DT_30	0.483	0.662	0.657	0.573	0.586	0.143	0.556	0.288	0.804	0.638	0.546	0.548	0.103	0.462	7.049
SMOTE_DT_25	0.758	0.568	0.711	0.663	0.664	0.329	0.684	0	0.978	0.613	0.489	0.496	-0.116	0.212	7.049
BorderlineSmote_DT_20	0.583	0.554	0.654	0.569	0.553	0.134	0.578	0.384	0.696	0.634	0.54	0.538	0.081	0.5	6.998
CC_DT_10	0.808	0.5	0.704	0.654	0.663	0.324	0.683	0	0.978	0.613	0.489	0.48	-0.116	0.212	6.992
SVMSmote_DT_10	0.517	0.73	0.69	0.623	0.663	0.242	0.601	0.041	0.957	0.613	0.499	0.56	-0.006	0.26	6.99
ADASYN_DT_29	0.75	0.473	0.678	0.611	0.625	0.229	0.639	0.055	0.957	0.616	0.506	0.534	0.025	0.276	6.974
CC_KNN_10	0.75	0.541	0.699	0.645	0.671	0.294	0.668	0	0.978	0.613	0.489	0.522	-0.116	0.212	6.966
BorderlineSmote_DT_10	0.442	0.784	0.685	0.613	0.624	0.229	0.569	0.068	0.957	0.62	0.513	0.513	0.052	0.292	6.961
BorderlineSmote_DT_15	0.442	0.784	0.685	0.613	0.608	0.229	0.569	0.068	0.957	0.62	0.513	0.513	0.052	0.292	6.945
Tomek_BRF_10	0.55	0.73	0.7	0.64	0.738	0.274	0.623	0	0.978	0.613	0.489	0.51	-0.116	0.212	6.941
Tomek_DT_25	0.783	0.473	0.688	0.628	0.642	0.268	0.657	0.014	0.978	0.612	0.496	0.496	-0.03	0.23	6.935
ADASYN_DT_15	0.9	0.257	0.658	0.578	0.583	0.208	0.61	0.575	0.435	0.616	0.505	0.457	0.01	0.525	6.917
SVMSmote_DT_30	0.9	0.324	0.677	0.612	0.628	0.28	0.647	0.014	0.978	0.612	0.496	0.509	-0.03	0.23	6.877
Tomek_BRF_20	0.458	0.77	0.685	0.614	0.712	0.23	0.576	0	0.978	0.613	0.489	0.618	-0.116	0.212	6.839
BorderlineSmote_DT_30	0.767	0.419	0.667	0.593	0.609	0.196	0.624	0.096	0.913	0.616	0.504	0.504	0.015	0.313	6.836
RUS_ADA_20	0.633	0.595	0.681	0.614	0.69	0.222	0.623	0	0.978	0.613	0.489	0.592	-0.116	0.212	6.826
RUS_DT_25	0.733	0.5	0.681	0.617	0.617	0.237	0.642	0.014	0.978	0.612	0.496	0.496	-0.03	0.23	6.823
RUS_DT_15	0.55	0.676	0.682	0.613	0.613	0.22	0.603	0	1	0.613	0.5	0.5	0	0.216	6.786
ROS_DT_10	0.533	0.676	0.677	0.605	0.636	0.204	0.593	0	1	0.613	0.5	0.531	0	0.216	6.784
SVMSmote_DT_15	0.733	0.473	0.673	0.603	0.666	0.211	0.63	0.014	0.978	0.612	0.496	0.492	-0.03	0.23	6.781
Tomek_DT_15	0.558	0.581	0.655	0.57	0.628	0.135	0.573	0.068	0.957	0.62	0.513	0.553	0.052	0.292	6.755
ROS_DT_20	0.592	0.554	0.657	0.573	0.589	0.142	0.583	0.068	0.957	0.62	0.513	0.526	0.052	0.292	6.718
ADASYN_DT_20	0.408	0.77	0.669	0.589	0.63	0.183	0.541	0.041	0.957	0.613	0.499	0.554	-0.006	0.26	6.708
CC_DT_29	0.658	0.527	0.668	0.593	0.633	0.183	0.611	0	1	0.613	0.5	0.495	0	0.216	6.697
RUS_DT_29	0.383	0.797	0.671	0.59	0.672	0.189	0.532	0	1	0.613	0.5	0.489	0	0.216	6.652
RUS_DT_20	0.667	0.351	0.623	0.509	0.55	0.018	0.541	0.466	0.609	0.632	0.537	0.541	0.073	0.525	6.642
SMOTE_DT_29	0.742	0.459	0.671	0.601	0.624	0.207	0.629	0.014	0.957	0.61	0.485	0.463	-0.093	0.226	6.595
SMOTE_DT_30	0.833	0.243	0.637	0.538	0.609	0.094	0.571	0.945	0.043	0.611	0.494	0.489	-0.025	0.485	6.567
Tomek_DT_29	0.325	0.797	0.652	0.561	0.572	0.133	0.488	0.753	0.217	0.607	0.485	0.485	-0.034	0.516	6.557
Tomek_DT_20	0.292	0.838	0.655	0.565	0.565	0.147	0.473	0.068	0.957	0.62	0.513	0.513	0.052	0.292	6.55
SVMSmote_DT_29	0.575	0.581	0.66	0.578	0.587	0.152	0.583	0	1	0.613	0.5	0.5	0	0.216	6.545
BorderlineSmote_DT_25	0.575	0.568	0.656	0.571	0.622	0.139	0.578	0.014	0.978	0.612	0.496	0.513	-0.03	0.23	6.522
SVMSmote_DT_25	0.542	0.581	0.65	0.561	0.637	0.119	0.563	0.014	0.978	0.612	0.496	0.517	-0.03	0.23	6.47
ADASYN_DT_25	0.292	0.838	0.655	0.565	0.565	0.147	0.473	0.041	0.957	0.613	0.499	0.499	-0.006	0.26	6.398
RUS_DT_10	0.333	0.77	0.646	0.552	0.55	0.11	0.486	0	1	0.613	0.5	0.5	0	0.216	6.276
CC_DT_15	0.658	0.351	0.621	0.505	0.508	0.01	0.536	0.096	0.935	0.622	0.515	0.49	0.054	0.318	6.219
CC_DT_25	0.992	0.014	0.62	0.503	0.503	0.025	0.482	1	0	0.613	0.5	0.5	0	0.466	6.218
ROS_DT_29	0.925	0.135	0.633	0.53	0.529	0.098	0.548	0.836	0.065	0.591	0.45	0.478	-0.145	0.461	6.134
RUS_DT_30	0.217	0.824	0.629	0.52	0.585	0.05	0.406	0.041	0.957	0.613	0.499	0.538	-0.006	0.26	6.133
ROS_DT_15	0.783	0.23	0.622	0.507	0.507	0.015	0.54	0.945	0.022	0.606	0.483	0.483	-0.08	0.468	6.131
ADASYN_DT_30	0.817	0.203	0.623	0.51	0.542	0.024	0.541	0.945	0	0.601	0.473	0.483	-0.148	0.45	6.064
CC_DT_30	0.808	0.203	0.621	0.506	0.538	0.014	0.537	0.945	0	0.601	0.473	0.483	-0.148	0.45	6.031

### Sheet: Table S_8
GSE163882 (N = 94)
Sampling-Classifier-Feature	Sensitivity	Specificity	AUPRC	Accuracy	AUROC	MCC	F1-score	Sum
Tomek_KNN_29	0.923	0.368	0.66	0.646	0.736	0.36	0.658	4.351
SMOTE_KNN_30	0.577	0.711	0.667	0.644	0.722	0.285	0.635	4.241
ROS_KNN_29	0.462	0.816	0.668	0.639	0.699	0.288	0.604	4.176
CC_KNN_29	0.827	0.421	0.647	0.624	0.711	0.273	0.639	4.142
CC_KNN_30	0.577	0.684	0.657	0.631	0.678	0.259	0.624	4.11
CC_LDA_29	0.519	0.737	0.657	0.628	0.68	0.257	0.61	4.088
SMOTE_KNN_29	0.596	0.632	0.644	0.614	0.712	0.225	0.613	4.036
Tomek_KNN_25	0.481	0.763	0.654	0.622	0.622	0.248	0.596	3.986
CC_SVM_29	0.519	0.684	0.637	0.602	0.648	0.203	0.59	3.883
RUS_DT_20	0.577	0.632	0.638	0.604	0.604	0.206	0.602	3.863
BorderlineSmote_ET_25	0.327	0.868	0.642	0.598	0.624	0.225	0.528	3.812
SMOTE_RF_25	0.423	0.763	0.634	0.593	0.609	0.194	0.559	3.775
BorderlineSmote_Bagging_25	0.404	0.789	0.637	0.597	0.588	0.204	0.555	3.774
SVMSmote_LDA_20	0.596	0.579	0.627	0.588	0.608	0.173	0.591	3.762
BorderlineSmote_LDA_30	0.385	0.789	0.63	0.587	0.633	0.186	0.542	3.752
Tomek_SVM_29	0.346	0.816	0.627	0.581	0.658	0.179	0.524	3.731
CC_LDA_30	0.212	0.947	0.635	0.579	0.67	0.223	0.46	3.726
BorderlineSmote_DT_20	0.615	0.553	0.624	0.584	0.584	0.167	0.591	3.718
SVMSmote_LDA_29	0.423	0.737	0.624	0.58	0.636	0.165	0.549	3.714
ROS_BRF_25	0.269	0.895	0.632	0.582	0.64	0.202	0.492	3.712
CC_LDA_15	0.769	0.395	0.622	0.582	0.57	0.177	0.597	3.712
RUS_SVM_30	0.269	0.895	0.632	0.582	0.638	0.202	0.492	3.71
RUS_BRF_25	0.288	0.868	0.627	0.578	0.661	0.186	0.499	3.707
CC_LDA_25	0.673	0.474	0.617	0.573	0.631	0.149	0.586	3.703
Tomek_SVM_30	0.365	0.789	0.624	0.577	0.651	0.167	0.529	3.702
ADASYN_SVM_15	0.231	0.947	0.642	0.589	0.564	0.243	0.477	3.693
Tomek_SVM_25	0.538	0.605	0.617	0.572	0.637	0.142	0.569	3.68
SVMSmote_LDA_30	0.288	0.868	0.627	0.578	0.633	0.186	0.499	3.679
SMOTE_LDA_30	0.269	0.895	0.632	0.582	0.602	0.202	0.492	3.674
CC_SVM_30	0.442	0.711	0.621	0.576	0.609	0.156	0.552	3.667
ADASYN_SVM_30	0.154	1	0.643	0.577	0.598	0.267	0.421	3.66
ROS_KNN_30	0.365	0.763	0.615	0.564	0.692	0.137	0.519	3.655
ADASYN_LDA_29	0.365	0.789	0.624	0.577	0.597	0.167	0.529	3.648
BorderlineSmote_LDA_29	0.462	0.684	0.619	0.573	0.607	0.147	0.554	3.646
BorderlineSmote_ET_20	0.173	0.974	0.634	0.573	0.616	0.231	0.433	3.634
ADASYN_BRF_20	0.231	0.921	0.629	0.576	0.602	0.201	0.469	3.629
SVMSmote_ET_25	0.231	0.921	0.629	0.576	0.596	0.201	0.469	3.623
ADASYN_Bagging_25	0.404	0.737	0.618	0.57	0.602	0.146	0.536	3.613
ADASYN_SVM_25	0.5	0.632	0.614	0.566	0.605	0.131	0.557	3.605
SVMSmote_Bagging_20	0.308	0.842	0.624	0.575	0.568	0.172	0.505	3.594
SMOTE_RF_10	0.212	0.947	0.635	0.579	0.532	0.223	0.46	3.588
SVMSmote_LDA_25	0.615	0.5	0.608	0.558	0.62	0.115	0.567	3.583
ROS_SVM_20	0.135	1	0.635	0.567	0.593	0.248	0.402	3.58
RUS_LDA_29	0.154	0.974	0.626	0.564	0.638	0.21	0.414	3.58
CC_KNN_10	0.192	0.947	0.627	0.57	0.594	0.203	0.443	3.576
SMOTE_Bagging_25	0.269	0.868	0.621	0.569	0.596	0.167	0.484	3.574
RUS_DT_30	0.154	0.974	0.626	0.564	0.62	0.21	0.414	3.562
CC_BRF_25	0.212	0.947	0.635	0.579	0.499	0.223	0.46	3.555
ADASYN_LDA_30	0.365	0.763	0.615	0.564	0.591	0.137	0.519	3.554
BorderlineSmote_DT_10	0.192	0.947	0.627	0.57	0.571	0.203	0.443	3.553
BorderlineSmote_DT_15	0.192	0.947	0.627	0.57	0.568	0.203	0.443	3.55
Tomek_RF_30	0.192	0.947	0.627	0.57	0.567	0.203	0.443	3.549
ADASYN_ET_25	0.423	0.711	0.615	0.567	0.549	0.137	0.539	3.541
Tomek_RF_25	0.269	0.868	0.621	0.569	0.563	0.167	0.484	3.541
ADASYN_Bagging_10	0.173	0.974	0.634	0.573	0.522	0.231	0.433	3.54
ROS_DT_29	0.904	0.211	0.607	0.557	0.547	0.161	0.553	3.54
SVMSmote_SVM_29	0.231	0.895	0.618	0.563	0.608	0.162	0.46	3.537
SVMSmote_Bagging_25	0.269	0.868	0.621	0.569	0.559	0.167	0.484	3.537
CC_SVM_20	0.115	1	0.626	0.558	0.624	0.228	0.383	3.534
CC_RF_20	0.231	0.895	0.618	0.563	0.605	0.162	0.46	3.534
Tomek_KNN_10	0.154	0.974	0.626	0.564	0.591	0.21	0.414	3.533
SMOTE_KNN_10	0.154	0.974	0.626	0.564	0.584	0.21	0.414	3.526
RUS_SVM_25	0.192	0.921	0.615	0.557	0.646	0.159	0.435	3.525
SMOTE_LDA_29	0.212	0.895	0.611	0.553	0.664	0.141	0.444	3.52
BorderlineSmote_BRF_20	0.212	0.921	0.622	0.566	0.565	0.181	0.452	3.519
BorderlineSmote_SVM_20	0.115	1	0.626	0.558	0.603	0.228	0.383	3.513
BorderlineSmote_SVM_29	0.423	0.684	0.607	0.554	0.601	0.109	0.529	3.507
SVMSmote_Bagging_15	0.135	1	0.635	0.567	0.518	0.248	0.402	3.505
BorderlineSmote_SVM_25	0.115	1	0.626	0.558	0.593	0.228	0.383	3.503
BorderlineSmote_Bagging_20	0.5	0.605	0.606	0.553	0.589	0.104	0.546	3.503
SMOTE_SVM_20	0.115	1	0.626	0.558	0.583	0.228	0.383	3.493
RUS_LDA_30	0.135	0.974	0.618	0.554	0.626	0.188	0.395	3.49
SMOTE_BRF_29	0.346	0.789	0.617	0.568	0.506	0.148	0.515	3.489
ROS_RF_25	0.404	0.711	0.609	0.557	0.564	0.118	0.526	3.489
ADASYN_SVM_20	0.115	1	0.626	0.558	0.573	0.228	0.383	3.483
CC_LDA_20	0.712	0.368	0.598	0.54	0.621	0.085	0.555	3.479
ADASYN_KNN_29	0.231	0.895	0.618	0.563	0.547	0.162	0.46	3.476
ADASYN_KNN_10	0.135	0.974	0.618	0.554	0.609	0.188	0.395	3.473
SMOTE_KNN_20	0.192	0.921	0.615	0.557	0.591	0.159	0.435	3.47
ADASYN_RF_20	0.115	1	0.626	0.558	0.557	0.228	0.383	3.467
SMOTE_ET_20	0.135	0.974	0.618	0.554	0.595	0.188	0.395	3.459
SVMSmote_RF_15	0.115	1	0.626	0.558	0.54	0.228	0.383	3.45
SMOTE_BRF_20	0.423	0.684	0.607	0.554	0.538	0.109	0.529	3.444
SMOTE_BRF_10	0.192	0.921	0.615	0.557	0.552	0.159	0.435	3.431
ADASYN_LDA_20	0.885	0.211	0.602	0.548	0.508	0.13	0.545	3.429
SVMSmote_SVM_20	0.096	1	0.618	0.548	0.596	0.207	0.362	3.427
ADASYN_ET_29	0.481	0.605	0.6	0.543	0.57	0.086	0.535	3.42
SMOTE_SVM_30	0.25	0.842	0.604	0.546	0.607	0.111	0.459	3.419
SMOTE_BRF_15	0.115	1	0.626	0.558	0.507	0.228	0.383	3.417
CC_KNN_25	0.846	0.211	0.592	0.528	0.636	0.073	0.529	3.415
SVMSmote_ET_30	0.096	1	0.618	0.548	0.579	0.207	0.362	3.41
SMOTE_ET_29	0.231	0.868	0.607	0.55	0.575	0.125	0.452	3.408
SVMSmote_Bagging_30	0.269	0.842	0.611	0.556	0.522	0.132	0.475	3.407
ADASYN_ET_20	0.135	0.947	0.605	0.541	0.655	0.135	0.388	3.406
BorderlineSmote_ET_30	0.481	0.579	0.593	0.53	0.636	0.059	0.524	3.402
SMOTE_SVM_15	0.212	0.895	0.611	0.553	0.545	0.141	0.444	3.401
ADASYN_SVM_29	0.327	0.763	0.603	0.545	0.573	0.098	0.492	3.401
ADASYN_LDA_10	0.096	1	0.618	0.548	0.568	0.207	0.362	3.399
CC_SVM_15	0.096	1	0.618	0.548	0.568	0.207	0.362	3.399
ROS_SVM_30	0.365	0.711	0.598	0.538	0.596	0.08	0.5	3.388
CC_Bagging_25	0.192	0.921	0.615	0.557	0.508	0.159	0.435	3.387
ROS_SVM_15	0.096	1	0.618	0.548	0.555	0.207	0.362	3.386
ROS_LDA_15	0.404	0.684	0.601	0.544	0.546	0.09	0.517	3.386
Tomek_LDA_30	0.115	0.974	0.61	0.545	0.6	0.164	0.376	3.384
SVMSmote_BRF_30	0.231	0.895	0.618	0.563	0.454	0.162	0.46	3.383
ROS_ET_29	0.481	0.579	0.593	0.53	0.617	0.059	0.524	3.383
ROS_SVM_25	0.577	0.474	0.591	0.525	0.628	0.05	0.535	3.38
RUS_Bagging_25	0.077	1	0.61	0.538	0.626	0.184	0.341	3.376
SVMSmote_KNN_20	0.115	0.974	0.61	0.545	0.592	0.164	0.376	3.376
SVMSmote_SVM_15	0.096	1	0.618	0.548	0.544	0.207	0.362	3.375
SVMSmote_SVM_30	0.077	1	0.61	0.538	0.625	0.184	0.341	3.375
RUS_LDA_25	0.173	0.921	0.608	0.547	0.567	0.137	0.417	3.37
ROS_BRF_20	0.096	1	0.618	0.548	0.536	0.207	0.362	3.367
ADASYN_ET_15	0.096	1	0.618	0.548	0.535	0.207	0.362	3.366
Tomek_LDA_29	0.077	1	0.61	0.538	0.616	0.184	0.341	3.366
RUS_LDA_15	0.173	0.921	0.608	0.547	0.563	0.137	0.417	3.366
BorderlineSmote_KNN_20	0.096	0.974	0.602	0.535	0.659	0.138	0.356	3.36
Tomek_SVM_20	0.077	1	0.61	0.538	0.609	0.184	0.341	3.359
BorderlineSmote_RF_10	0.154	0.947	0.612	0.551	0.529	0.159	0.407	3.359
SVMSmote_ET_20	0.077	1	0.61	0.538	0.605	0.184	0.341	3.355
SMOTE_ET_15	0.096	1	0.618	0.548	0.523	0.207	0.362	3.354
Tomek_KNN_20	0.192	0.895	0.604	0.544	0.573	0.119	0.427	3.354
CC_Bagging_20	0.077	1	0.61	0.538	0.603	0.184	0.341	3.353
BorderlineSmote_LDA_15	0.827	0.237	0.594	0.532	0.547	0.079	0.536	3.352
RUS_SVM_29	0.096	0.974	0.602	0.535	0.649	0.138	0.356	3.35
RUS_BRF_15	0.096	1	0.618	0.548	0.516	0.207	0.362	3.347
BorderlineSmote_KNN_25	0.846	0.184	0.585	0.515	0.665	0.04	0.512	3.347
ROS_ET_25	0.096	0.974	0.602	0.535	0.645	0.138	0.356	3.346
BorderlineSmote_KNN_15	0.712	0.342	0.591	0.527	0.571	0.057	0.541	3.341
ADASYN_Bagging_15	0.096	1	0.618	0.548	0.509	0.207	0.362	3.34
CC_ET_20	0.077	1	0.61	0.538	0.59	0.184	0.341	3.34
SVMSmote_KNN_15	0.769	0.289	0.593	0.529	0.549	0.066	0.541	3.336
ROS_LDA_29	0.077	1	0.61	0.538	0.583	0.184	0.341	3.333
SVMSmote_RF_25	0.192	0.895	0.604	0.544	0.552	0.119	0.427	3.333
ROS_Bagging_25	0.096	0.974	0.602	0.535	0.631	0.138	0.356	3.332
ROS_RF_20	0.135	0.947	0.605	0.541	0.581	0.135	0.388	3.332
RUS_SVM_20	0.077	1	0.61	0.538	0.581	0.184	0.341	3.331
CC_BRF_20	0.077	1	0.61	0.538	0.58	0.184	0.341	3.33
SMOTE_RF_20	0.25	0.842	0.604	0.546	0.518	0.111	0.459	3.33
BorderlineSmote_RF_25	0.558	0.5	0.592	0.529	0.556	0.057	0.536	3.328
SMOTE_ET_25	0.135	0.947	0.605	0.541	0.577	0.135	0.388	3.328
BorderlineSmote_ADA_29	0.096	1	0.618	0.548	0.496	0.207	0.362	3.327
ADASYN_DT_15	0.385	0.684	0.596	0.534	0.553	0.071	0.504	3.327
SMOTE_Bagging_15	0.096	1	0.618	0.548	0.494	0.207	0.362	3.325
ROS_BRF_10	0.115	0.974	0.61	0.545	0.541	0.164	0.376	3.325
BorderlineSmote_BRF_29	0.385	0.684	0.596	0.534	0.548	0.071	0.504	3.322
CC_ET_25	0.096	0.974	0.602	0.535	0.62	0.138	0.356	3.321
SVMSmote_ET_29	0.077	1	0.61	0.538	0.567	0.184	0.341	3.317
ROS_Bagging_15	0.077	1	0.61	0.538	0.567	0.184	0.341	3.317
ROS_BRF_15	0.077	1	0.61	0.538	0.565	0.184	0.341	3.315
Tomek_RF_15	0.077	1	0.61	0.538	0.565	0.184	0.341	3.315
SVMSmote_LDA_10	0.077	1	0.61	0.538	0.565	0.184	0.341	3.315
ADASYN_BRF_10	0.115	0.974	0.61	0.545	0.528	0.164	0.376	3.312
SVMSmote_LDA_15	0.865	0.184	0.59	0.525	0.553	0.068	0.52	3.305
Tomek_LDA_10	0.077	1	0.61	0.538	0.554	0.184	0.341	3.304
SVMSmote_KNN_25	0.212	0.868	0.601	0.54	0.543	0.103	0.436	3.303
ROS_ET_15	0.115	0.974	0.61	0.545	0.518	0.164	0.376	3.302
Tomek_SVM_15	0.077	1	0.61	0.538	0.551	0.184	0.341	3.301
SMOTE_Bagging_30	0.269	0.816	0.602	0.543	0.505	0.099	0.466	3.3
ROS_Bagging_29	0.173	0.921	0.608	0.547	0.496	0.137	0.417	3.299
SMOTE_BRF_25	0.231	0.842	0.598	0.536	0.558	0.09	0.444	3.299
ADASYN_LDA_15	0.788	0.263	0.591	0.526	0.535	0.06	0.535	3.298
SMOTE_LDA_25	0.423	0.632	0.592	0.527	0.558	0.055	0.509	3.296
Tomek_KNN_15	0.865	0.184	0.59	0.525	0.542	0.068	0.52	3.294
ROS_ET_20	0.096	0.974	0.602	0.535	0.592	0.138	0.356	3.293
RUS_EE_25	0.058	1	0.602	0.529	0.624	0.159	0.32	3.292
SMOTE_RF_15	0.192	0.895	0.604	0.544	0.51	0.119	0.427	3.291
ROS_LDA_30	0.096	0.974	0.602	0.535	0.587	0.138	0.356	3.288
RUS_RF_25	0.077	0.974	0.595	0.525	0.67	0.109	0.335	3.285
BorderlineSmote_SVM_30	0.058	1	0.602	0.529	0.612	0.159	0.32	3.28
Tomek_Bagging_25	0.058	1	0.602	0.529	0.609	0.159	0.32	3.277
SMOTE_ET_30	0.135	0.947	0.605	0.541	0.525	0.135	0.388	3.276
ADASYN_DT_20	0.115	0.947	0.598	0.531	0.606	0.109	0.369	3.275
SMOTE_LDA_15	0.519	0.526	0.589	0.523	0.546	0.045	0.525	3.273
SMOTE_SVM_29	0.481	0.553	0.586	0.517	0.589	0.033	0.514	3.273
SMOTE_SVM_25	0.212	0.842	0.592	0.527	0.602	0.068	0.428	3.271
BorderlineSmote_RF_15	0.096	0.974	0.602	0.535	0.568	0.138	0.356	3.269
SMOTE_Bagging_20	0.385	0.658	0.589	0.521	0.576	0.044	0.494	3.267
Tomek_BRF_15	0.077	1	0.61	0.538	0.516	0.184	0.341	3.266
BorderlineSmote_BRF_15	0.135	0.947	0.605	0.541	0.51	0.135	0.388	3.261
ROS_Bagging_30	0.077	1	0.61	0.538	0.508	0.184	0.341	3.258
ROS_RF_29	0.212	0.868	0.601	0.54	0.497	0.103	0.436	3.257
BorderlineSmote_ET_10	0.058	1	0.602	0.529	0.585	0.159	0.32	3.253
ROS_KNN_15	0.096	0.974	0.602	0.535	0.551	0.138	0.356	3.252
CC_Bagging_29	0.058	1	0.602	0.529	0.58	0.159	0.32	3.248
RUS_KNN_20	0.731	0.289	0.583	0.51	0.589	0.022	0.523	3.247
ROS_LDA_10	0.058	1	0.602	0.529	0.579	0.159	0.32	3.247
SVMSmote_SVM_25	0.173	0.868	0.589	0.521	0.635	0.057	0.402	3.245
ROS_LDA_20	0.365	0.684	0.591	0.525	0.535	0.052	0.491	3.243
ROS_DT_10	0.058	1	0.602	0.529	0.575	0.159	0.32	3.243
CC_LDA_10	0.058	1	0.602	0.529	0.575	0.159	0.32	3.243
BorderlineSmote_Bagging_15	0.173	0.895	0.598	0.534	0.535	0.095	0.41	3.24
ROS_SVM_10	0.058	1	0.602	0.529	0.57	0.159	0.32	3.238
SMOTE_LDA_10	0.058	1	0.602	0.529	0.569	0.159	0.32	3.237
ROS_Bagging_20	0.077	0.974	0.595	0.525	0.619	0.109	0.335	3.234
BorderlineSmote_EE_25	0.038	1	0.594	0.519	0.656	0.129	0.297	3.233
BorderlineSmote_ADA_25	0.038	1	0.594	0.519	0.656	0.129	0.297	3.233
SMOTE_DT_20	0.25	0.816	0.596	0.533	0.507	0.078	0.451	3.231
RUS_RF_10	0.058	1	0.602	0.529	0.561	0.159	0.32	3.229
CC_SVM_25	0.846	0.158	0.579	0.502	0.641	0.006	0.495	3.227
CC_BRF_15	0.096	0.974	0.602	0.535	0.523	0.138	0.356	3.224
SVMSmote_ET_15	0.058	1	0.602	0.529	0.555	0.159	0.32	3.223
RUS_ADA_20	0.038	1	0.594	0.519	0.645	0.129	0.297	3.222
Tomek_ET_20	0.038	1	0.594	0.519	0.643	0.129	0.297	3.22
SVMSmote_Bagging_10	0.096	0.974	0.602	0.535	0.519	0.138	0.356	3.22
ADASYN_EE_30	0.077	1	0.61	0.538	0.47	0.184	0.341	3.22
BorderlineSmote_LDA_25	0.5	0.526	0.584	0.513	0.557	0.026	0.514	3.22
BorderlineSmote_SVM_15	0.058	1	0.602	0.529	0.55	0.159	0.32	3.218
ROS_Bagging_10	0.096	0.974	0.602	0.535	0.515	0.138	0.356	3.216
RUS_ADA_25	0.038	1	0.594	0.519	0.637	0.129	0.297	3.214
Tomek_LDA_15	0.404	0.632	0.587	0.518	0.537	0.036	0.497	3.211
RUS_ET_25	0.038	1	0.594	0.519	0.633	0.129	0.297	3.21
RUS_ADA_29	0.038	1	0.594	0.519	0.632	0.129	0.297	3.209
SVMSmote_BRF_15	0.596	0.447	0.589	0.522	0.478	0.044	0.533	3.209
ADASYN_ADA_20	0.038	1	0.594	0.519	0.628	0.129	0.297	3.205
ADASYN_ADA_25	0.038	1	0.594	0.519	0.626	0.129	0.297	3.203
RUS_EE_29	0.038	1	0.594	0.519	0.626	0.129	0.297	3.203
ADASYN_ET_30	0.115	0.947	0.598	0.531	0.533	0.109	0.369	3.202
ROS_RF_15	0.096	0.974	0.602	0.535	0.494	0.138	0.356	3.195
CC_Bagging_15	0.077	1	0.61	0.538	0.443	0.184	0.341	3.193
CC_BRF_29	0.096	0.974	0.602	0.535	0.492	0.138	0.356	3.193
SVMSmote_BRF_25	0.096	0.947	0.591	0.522	0.606	0.08	0.349	3.191
ADASYN_KNN_25	0.135	0.895	0.586	0.515	0.641	0.044	0.374	3.19
Tomek_NB_30	0.846	0.184	0.585	0.515	0.506	0.04	0.512	3.188
CC_RF_15	0.058	1	0.602	0.529	0.52	0.159	0.32	3.188
SMOTE_ADA_20	0.038	1	0.594	0.519	0.61	0.129	0.297	3.187
Tomek_DT_25	0.5	0.526	0.584	0.513	0.522	0.026	0.514	3.185
BorderlineSmote_ADA_20	0.038	1	0.594	0.519	0.606	0.129	0.297	3.183
Tomek_ADA_20	0.038	1	0.594	0.519	0.606	0.129	0.297	3.183
ADASYN_BRF_15	0.115	0.947	0.598	0.531	0.514	0.109	0.369	3.183
SMOTE_BRF_30	0.192	0.868	0.595	0.53	0.498	0.08	0.419	3.182
BorderlineSmote_DT_29	0.404	0.632	0.587	0.518	0.508	0.036	0.497	3.182
Tomek_Bagging_10	0.038	1	0.594	0.519	0.602	0.129	0.297	3.179
BorderlineSmote_Bagging_10	0.462	0.579	0.588	0.52	0.476	0.04	0.513	3.178
Tomek_Bagging_20	0.038	1	0.594	0.519	0.6	0.129	0.297	3.177
ROS_BRF_29	0.058	1	0.602	0.529	0.509	0.159	0.32	3.177
ROS_ADA_20	0.038	1	0.594	0.519	0.599	0.129	0.297	3.176
BorderlineSmote_KNN_10	0.135	0.921	0.594	0.528	0.53	0.087	0.381	3.176
SVMSmote_KNN_30	0.115	0.947	0.598	0.531	0.506	0.109	0.369	3.175
ADASYN_RF_30	0.154	0.895	0.591	0.524	0.548	0.071	0.392	3.175
Tomek_ADA_25	0.038	1	0.594	0.519	0.596	0.129	0.297	3.173
RUS_KNN_10	0.038	1	0.594	0.519	0.596	0.129	0.297	3.173
CC_EE_25	0.038	1	0.594	0.519	0.596	0.129	0.297	3.173
Tomek_ET_25	0.038	1	0.594	0.519	0.595	0.129	0.297	3.172
Tomek_BRF_10	0.058	1	0.602	0.529	0.503	0.159	0.32	3.171
SVMSmote_KNN_29	0.077	0.974	0.595	0.525	0.554	0.109	0.335	3.169
RUS_BRF_20	0.038	1	0.594	0.519	0.591	0.129	0.297	3.168
BorderlineSmote_RF_30	0.192	0.842	0.587	0.517	0.573	0.044	0.411	3.166
Tomek_ET_29	0.038	1	0.594	0.519	0.586	0.129	0.297	3.163
SVMSmote_ADA_20	0.038	1	0.594	0.519	0.586	0.129	0.297	3.163
RUS_EE_20	0.038	1	0.594	0.519	0.586	0.129	0.297	3.163
RUS_RF_15	0.058	1	0.602	0.529	0.495	0.159	0.32	3.163
RUS_ET_10	0.038	1	0.594	0.519	0.584	0.129	0.297	3.161
Tomek_LDA_25	0.135	0.921	0.594	0.528	0.515	0.087	0.381	3.161
SVMSmote_ET_10	0.038	1	0.594	0.519	0.582	0.129	0.297	3.159
SVMSmote_ADA_25	0.038	1	0.594	0.519	0.582	0.129	0.297	3.159
RUS_KNN_29	0.058	0.974	0.588	0.516	0.633	0.075	0.314	3.158
SMOTE_DT_10	0.346	0.684	0.585	0.515	0.518	0.032	0.478	3.158
SVMSmote_ADA_29	0.058	1	0.602	0.529	0.488	0.159	0.32	3.156
BorderlineSmote_KNN_29	0.135	0.921	0.594	0.528	0.51	0.087	0.381	3.156
SMOTE_ADA_10	0.038	1	0.594	0.519	0.578	0.129	0.297	3.155
ROS_ET_30	0.135	0.921	0.594	0.528	0.509	0.087	0.381	3.155
BorderlineSmote_LDA_10	0.038	1	0.594	0.519	0.577	0.129	0.297	3.154
Tomek_KNN_30	0.058	0.974	0.588	0.516	0.628	0.075	0.314	3.153
CC_SVM_10	0.038	1	0.594	0.519	0.575	0.129	0.297	3.152
SMOTE_Bagging_10	0.25	0.789	0.588	0.52	0.515	0.046	0.443	3.151
ADASYN_DT_29	0.135	0.895	0.586	0.515	0.601	0.044	0.374	3.15
Tomek_BRF_25	0.096	0.947	0.591	0.522	0.565	0.08	0.349	3.15
CC_Bagging_30	0.058	1	0.602	0.529	0.481	0.159	0.32	3.149
BorderlineSmote_RF_20	0.442	0.579	0.583	0.511	0.512	0.021	0.501	3.149
Tomek_BRF_29	0.442	0.579	0.583	0.511	0.512	0.021	0.501	3.149
Tomek_RF_20	0.038	1	0.594	0.519	0.571	0.129	0.297	3.148
ROS_ET_10	0.038	1	0.594	0.519	0.57	0.129	0.297	3.147
CC_ET_15	0.038	1	0.594	0.519	0.57	0.129	0.297	3.147
RUS_KNN_25	0.077	0.947	0.585	0.512	0.649	0.048	0.329	3.147
RUS_LDA_10	0.038	1	0.594	0.519	0.569	0.129	0.297	3.146
ROS_ADA_25	0.038	1	0.594	0.519	0.567	0.129	0.297	3.144
SMOTE_EE_29	0.077	0.974	0.595	0.525	0.529	0.109	0.335	3.144
RUS_Bagging_20	0.038	1	0.594	0.519	0.566	0.129	0.297	3.143
RUS_DT_29	0.115	0.947	0.598	0.531	0.473	0.109	0.369	3.142
ROS_KNN_25	0.096	0.921	0.582	0.509	0.66	0.03	0.343	3.141
CC_DT_20	0.077	0.974	0.595	0.525	0.525	0.109	0.335	3.14
ADASYN_ADA_10	0.038	1	0.594	0.519	0.56	0.129	0.297	3.137
ADASYN_ADA_29	0.135	0.921	0.594	0.528	0.491	0.087	0.381	3.137
ADASYN_DT_10	0.365	0.658	0.584	0.512	0.513	0.024	0.481	3.137
Tomek_SVM_10	0.038	1	0.594	0.519	0.559	0.129	0.297	3.136
Tomek_Bagging_30	0.038	1	0.594	0.519	0.559	0.129	0.297	3.136
RUS_ET_20	0.038	1	0.594	0.519	0.558	0.129	0.297	3.135
Tomek_ET_10	0.038	1	0.594	0.519	0.558	0.129	0.297	3.135
ROS_LDA_25	0.077	0.974	0.595	0.525	0.52	0.109	0.335	3.135
BorderlineSmote_ET_15	0.135	0.921	0.594	0.528	0.488	0.087	0.381	3.134
ADASYN_LDA_25	0.404	0.605	0.58	0.505	0.544	0.009	0.487	3.134
ROS_ADA_10	0.038	1	0.594	0.519	0.556	0.129	0.297	3.133
RUS_BRF_10	0.038	1	0.594	0.519	0.556	0.129	0.297	3.133
ADASYN_SVM_10	0.038	1	0.594	0.519	0.554	0.129	0.297	3.131
SMOTE_DT_15	0.038	1	0.594	0.519	0.554	0.129	0.297	3.131
BorderlineSmote_NB_10	0.038	1	0.594	0.519	0.551	0.129	0.297	3.128
RUS_SVM_10	0.038	1	0.594	0.519	0.55	0.129	0.297	3.127
SMOTE_ET_10	0.038	1	0.594	0.519	0.549	0.129	0.297	3.126
RUS_SVM_15	0.038	1	0.594	0.519	0.547	0.129	0.297	3.124
Tomek_ADA_30	0.038	1	0.594	0.519	0.545	0.129	0.297	3.122
BorderlineSmote_SVM_10	0.038	1	0.594	0.519	0.545	0.129	0.297	3.122
SMOTE_KNN_25	0.558	0.447	0.579	0.503	0.516	0.005	0.513	3.121
ROS_KNN_20	0.673	0.316	0.575	0.494	0.566	-0.012	0.509	3.121
ROS_BRF_30	0.077	0.974	0.595	0.525	0.503	0.109	0.335	3.118
RUS_Bagging_30	0.038	1	0.594	0.519	0.54	0.129	0.297	3.117
ROS_DT_20	0.135	0.895	0.586	0.515	0.568	0.044	0.374	3.117
ROS_ADA_30	0.058	1	0.602	0.529	0.448	0.159	0.32	3.116
SMOTE_ADA_29	0.038	1	0.594	0.519	0.538	0.129	0.297	3.115
SMOTE_SVM_10	0.038	1	0.594	0.519	0.538	0.129	0.297	3.115
SMOTE_RF_30	0.288	0.737	0.584	0.513	0.51	0.028	0.455	3.115
RUS_ADA_10	0.038	1	0.594	0.519	0.537	0.129	0.297	3.114
RUS_Bagging_29	0.058	0.974	0.588	0.516	0.589	0.075	0.314	3.114
SVMSmote_BRF_10	0.038	1	0.594	0.519	0.535	0.129	0.297	3.112
SVMSmote_SVM_10	0.038	1	0.594	0.519	0.535	0.129	0.297	3.112
CC_ET_30	0.038	1	0.594	0.519	0.534	0.129	0.297	3.111
SMOTE_RF_29	0.308	0.711	0.582	0.509	0.52	0.02	0.46	3.11
Tomek_ADA_29	0.038	1	0.594	0.519	0.529	0.129	0.297	3.106
RUS_LDA_20	0.154	0.868	0.584	0.511	0.573	0.031	0.385	3.106
RUS_Bagging_15	0.038	1	0.594	0.519	0.528	0.129	0.297	3.105
SVMSmote_EE_20	0.019	1	0.586	0.51	0.625	0.091	0.274	3.105
RUS_BRF_30	0.058	0.974	0.588	0.516	0.58	0.075	0.314	3.105
CC_Bagging_10	0.038	1	0.594	0.519	0.527	0.129	0.297	3.104
RUS_EE_15	0.038	1	0.594	0.519	0.527	0.129	0.297	3.104
Tomek_ET_15	0.038	1	0.594	0.519	0.525	0.129	0.297	3.102
SVMSmote_DT_29	0.038	1	0.594	0.519	0.519	0.129	0.297	3.096
RUS_DT_15	0.038	1	0.594	0.519	0.519	0.129	0.297	3.096
ADASYN_RF_10	0.096	0.947	0.591	0.522	0.511	0.08	0.349	3.096
Tomek_ET_30	0.038	1	0.594	0.519	0.518	0.129	0.297	3.095
SMOTE_DT_25	0.308	0.711	0.582	0.509	0.505	0.02	0.46	3.095
Tomek_Bagging_15	0.038	1	0.594	0.519	0.514	0.129	0.297	3.091
CC_RF_10	0.038	1	0.594	0.519	0.512	0.129	0.297	3.089
SMOTE_EE_25	0.019	1	0.586	0.51	0.608	0.091	0.274	3.088
SVMSmote_ADA_30	0.077	0.974	0.595	0.525	0.468	0.109	0.335	3.083
SMOTE_LDA_20	0.885	0.105	0.575	0.495	0.565	-0.016	0.473	3.082
ROS_EE_20	0.019	1	0.586	0.51	0.601	0.091	0.274	3.081
CC_ADA_10	0.019	1	0.586	0.51	0.601	0.091	0.274	3.081
ADASYN_EE_25	0.019	1	0.586	0.51	0.6	0.091	0.274	3.08
ROS_SVM_29	0.846	0.132	0.572	0.489	0.594	-0.031	0.477	3.079
BorderlineSmote_ADA_30	0.077	0.974	0.595	0.525	0.461	0.109	0.335	3.076
Tomek_NB_29	0.769	0.237	0.579	0.503	0.469	0.007	0.511	3.075
Tomek_BRF_20	0.038	1	0.594	0.519	0.494	0.129	0.297	3.071
RUS_DT_10	0.019	1	0.586	0.51	0.59	0.091	0.274	3.07
SVMSmote_RF_20	0.096	0.947	0.591	0.522	0.485	0.08	0.349	3.07
ADASYN_RF_25	0.365	0.632	0.577	0.498	0.528	-0.003	0.472	3.069
BorderlineSmote_LDA_20	0.885	0.105	0.575	0.495	0.548	-0.016	0.473	3.065
BorderlineSmote_Bagging_30	0.327	0.684	0.581	0.506	0.488	0.012	0.464	3.062
RUS_ET_30	0.038	1	0.594	0.519	0.484	0.129	0.297	3.061
SVMSmote_DT_15	0.019	1	0.586	0.51	0.58	0.091	0.274	3.06
CC_ADA_20	0.019	1	0.586	0.51	0.579	0.091	0.274	3.059
ROS_NB_29	0.288	0.737	0.584	0.513	0.454	0.028	0.455	3.059
ROS_NB_25	0.308	0.711	0.582	0.509	0.463	0.02	0.46	3.053
RUS_RF_20	0.038	0.974	0.581	0.506	0.628	0.033	0.292	3.052
Tomek_RF_10	0.058	0.974	0.588	0.516	0.52	0.075	0.314	3.045
CC_RF_30	0.038	1	0.594	0.519	0.467	0.129	0.297	3.044
SVMSmote_BRF_29	0.096	0.947	0.591	0.522	0.455	0.08	0.349	3.04
Tomek_RF_29	0.058	0.974	0.588	0.516	0.512	0.075	0.314	3.037
SMOTE_ADA_25	0.038	0.974	0.581	0.506	0.613	0.033	0.292	3.037
RUS_KNN_15	0.077	0.947	0.585	0.512	0.537	0.048	0.329	3.035
BorderlineSmote_BRF_10	0.019	1	0.586	0.51	0.552	0.091	0.274	3.032
ROS_NB_30	0.327	0.684	0.581	0.506	0.457	0.012	0.464	3.031
RUS_RF_29	0.038	0.974	0.581	0.506	0.604	0.033	0.292	3.028
ROS_EE_25	0.019	1	0.586	0.51	0.547	0.091	0.274	3.027
SMOTE_EE_15	0.019	1	0.586	0.51	0.547	0.091	0.274	3.027
SMOTE_ADA_15	0.019	1	0.586	0.51	0.545	0.091	0.274	3.025
CC_EE_20	0.019	1	0.586	0.51	0.545	0.091	0.274	3.025
ADASYN_Bagging_29	0.635	0.342	0.572	0.488	0.508	-0.024	0.503	3.024
SMOTE_DT_30	1	0	0.578	0.5	0.522	0	0.423	3.023
BorderlineSmote_EE_30	0.038	1	0.594	0.519	0.445	0.129	0.297	3.022
SMOTE_EE_10	0.019	1	0.586	0.51	0.542	0.091	0.274	3.022
BorderlineSmote_EE_15	0.019	1	0.586	0.51	0.541	0.091	0.274	3.021
SMOTE_EE_30	0.019	1	0.586	0.51	0.54	0.091	0.274	3.02
CC_ADA_15	0.019	1	0.586	0.51	0.539	0.091	0.274	3.019
ROS_NB_20	0.827	0.158	0.574	0.492	0.501	-0.02	0.487	3.019
SMOTE_DT_29	0.769	0.211	0.573	0.49	0.505	-0.024	0.495	3.019
ROS_ADA_15	0.019	1	0.586	0.51	0.536	0.091	0.274	3.016
CC_KNN_15	0.885	0.105	0.575	0.495	0.499	-0.016	0.473	3.016
RUS_Bagging_10	0.019	1	0.586	0.51	0.531	0.091	0.274	3.011
RUS_NB_15	1	0	0.578	0.5	0.509	0	0.423	3.01
RUS_NB_20	1	0	0.578	0.5	0.509	0	0.423	3.01
Tomek_BRF_30	0.346	0.658	0.579	0.502	0.451	0.004	0.468	3.008
SMOTE_NB_15	1	0	0.578	0.5	0.507	0	0.423	3.008
CC_NB_20	1	0	0.578	0.5	0.507	0	0.423	3.008
RUS_EE_10	0.019	1	0.586	0.51	0.527	0.091	0.274	3.007
CC_BRF_30	0.019	1	0.586	0.51	0.526	0.091	0.274	3.006
SMOTE_ADA_30	0.058	0.974	0.588	0.516	0.481	0.075	0.314	3.006
CC_NB_15	1	0	0.578	0.5	0.504	0	0.423	3.005
ADASYN_KNN_30	0.038	0.974	0.581	0.506	0.58	0.033	0.292	3.004
BorderlineSmote_NB_25	1	0	0.578	0.5	0.5	0	0.423	3.001
BorderlineSmote_NB_30	1	0	0.578	0.5	0.5	0	0.423	3.001
SMOTE_NB_20	1	0	0.578	0.5	0.5	0	0.423	3.001
BorderlineSmote_NB_20	1	0	0.578	0.5	0.5	0	0.423	3.001
SVMSmote_NB_15	1	0	0.578	0.5	0.5	0	0.423	3.001
ADASYN_NB_30	1	0	0.578	0.5	0.5	0	0.423	3.001
BorderlineSmote_NB_15	1	0	0.578	0.5	0.5	0	0.423	3.001
ADASYN_NB_29	1	0	0.578	0.5	0.5	0	0.423	3.001
ADASYN_NB_20	1	0	0.578	0.5	0.5	0	0.423	3.001
ADASYN_NB_15	1	0	0.578	0.5	0.5	0	0.423	3.001
ADASYN_NB_25	1	0	0.578	0.5	0.5	0	0.423	3.001
ROS_DT_15	1	0	0.578	0.5	0.5	0	0.423	3.001
SVMSmote_EE_29	0.038	1	0.594	0.519	0.423	0.129	0.297	3
Tomek_EE_15	0.019	1	0.586	0.51	0.52	0.091	0.274	3
SVMSmote_BRF_20	0.058	0.974	0.588	0.516	0.474	0.075	0.314	2.999
Tomek_DT_10	0.135	0.895	0.586	0.515	0.448	0.044	0.374	2.997
SVMSmote_EE_15	0.019	1	0.586	0.51	0.514	0.091	0.274	2.994
SVMSmote_NB_20	1	0	0.578	0.5	0.493	0	0.423	2.994
ROS_EE_30	0.019	1	0.586	0.51	0.512	0.091	0.274	2.992
ADASYN_ET_10	0.038	0.974	0.581	0.506	0.567	0.033	0.292	2.991
BorderlineSmote_NB_29	1	0	0.578	0.5	0.49	0	0.423	2.991
RUS_DT_25	0.019	1	0.586	0.51	0.51	0.091	0.274	2.99
Tomek_DT_30	0.096	0.921	0.582	0.509	0.509	0.03	0.343	2.99
RUS_ADA_15	0.019	1	0.586	0.51	0.506	0.091	0.274	2.986
SMOTE_NB_29	1	0	0.578	0.5	0.484	0	0.423	2.985
SVMSmote_NB_25	1	0	0.578	0.5	0.481	0	0.423	2.982
SMOTE_NB_30	1	0	0.578	0.5	0.481	0	0.423	2.982
SMOTE_NB_25	1	0	0.578	0.5	0.481	0	0.423	2.982
SVMSmote_NB_29	0.942	0.053	0.577	0.497	0.471	-0.011	0.453	2.982
SVMSmote_NB_30	0.942	0.053	0.577	0.497	0.469	-0.011	0.453	2.98
CC_NB_25	0.827	0.158	0.574	0.492	0.459	-0.02	0.487	2.977
SMOTE_Bagging_29	0.462	0.5	0.569	0.481	0.52	-0.038	0.481	2.975
SVMSmote_DT_25	0.019	1	0.586	0.51	0.494	0.091	0.274	2.974
ROS_EE_10	0	1	0.578	0.5	0.645	0	0.251	2.974
CC_EE_15	0.019	1	0.586	0.51	0.49	0.091	0.274	2.97
ADASYN_KNN_15	0.75	0.211	0.568	0.48	0.516	-0.046	0.487	2.966
RUS_ADA_30	0	1	0.578	0.5	0.635	0	0.251	2.964
ADASYN_EE_29	0.019	1	0.586	0.51	0.483	0.091	0.274	2.963
ADASYN_EE_20	0	1	0.578	0.5	0.634	0	0.251	2.963
CC_ET_29	0.019	1	0.586	0.51	0.482	0.091	0.274	2.962
CC_ADA_29	0.019	1	0.586	0.51	0.478	0.091	0.274	2.958
CC_RF_25	0.038	0.974	0.581	0.506	0.533	0.033	0.292	2.957
CC_ADA_30	0.019	1	0.586	0.51	0.476	0.091	0.274	2.956
SVMSmote_RF_30	0.365	0.605	0.571	0.485	0.498	-0.03	0.462	2.956
Tomek_LDA_20	0.385	0.579	0.569	0.482	0.512	-0.037	0.465	2.955
SVMSmote_RF_10	0.038	0.974	0.581	0.506	0.53	0.033	0.292	2.954
Tomek_Bagging_29	0.019	0.974	0.576	0.496	0.643	-0.024	0.269	2.953
ADASYN_BRF_25	0.135	0.868	0.579	0.502	0.496	0.004	0.367	2.951
ROS_RF_10	0.038	0.974	0.581	0.506	0.524	0.033	0.292	2.948
SVMSmote_EE_25	0	1	0.578	0.5	0.619	0	0.251	2.948
BorderlineSmote_ET_29	0.231	0.763	0.576	0.497	0.469	-0.007	0.419	2.948
BorderlineSmote_DT_25	0.019	1	0.586	0.51	0.466	0.091	0.274	2.946
BorderlineSmote_KNN_30	0.038	0.974	0.581	0.506	0.519	0.033	0.292	2.943
Tomek_NB_25	0.731	0.237	0.57	0.484	0.464	-0.037	0.494	2.943
CC_BRF_10	0.019	1	0.586	0.51	0.461	0.091	0.274	2.941
ADASYN_DT_25	0.038	0.974	0.581	0.506	0.506	0.033	0.292	2.93
Tomek_DT_20	0.038	0.974	0.581	0.506	0.506	0.033	0.292	2.93
SVMSmote_Bagging_29	0.096	0.921	0.582	0.509	0.447	0.03	0.343	2.928
Tomek_EE_29	0.019	1	0.586	0.51	0.446	0.091	0.274	2.926
BorderlineSmote_EE_20	0	1	0.578	0.5	0.597	0	0.251	2.926
CC_ET_10	0	1	0.578	0.5	0.596	0	0.251	2.925
ROS_EE_29	0.019	1	0.586	0.51	0.437	0.091	0.274	2.917
Tomek_DT_15	0.692	0.263	0.567	0.478	0.475	-0.049	0.491	2.917
SMOTE_EE_20	0	1	0.578	0.5	0.584	0	0.251	2.913
RUS_EE_30	0	1	0.578	0.5	0.582	0	0.251	2.911
CC_ADA_25	0	1	0.578	0.5	0.582	0	0.251	2.911
Tomek_NB_15	0.885	0.079	0.569	0.482	0.498	-0.06	0.454	2.907
Tomek_EE_20	0	1	0.578	0.5	0.577	0	0.251	2.906
BorderlineSmote_ADA_15	0	1	0.578	0.5	0.576	0	0.251	2.905
Tomek_EE_10	0	1	0.578	0.5	0.575	0	0.251	2.904
CC_KNN_20	0.827	0.105	0.562	0.466	0.585	-0.095	0.451	2.901
SVMSmote_DT_10	0.038	0.974	0.581	0.506	0.472	0.033	0.292	2.896
BorderlineSmote_ADA_10	0	1	0.578	0.5	0.567	0	0.251	2.896
RUS_ET_15	0.038	0.974	0.581	0.506	0.47	0.033	0.292	2.894
ADASYN_EE_10	0	1	0.578	0.5	0.56	0	0.251	2.889
ROS_DT_25	0.038	0.974	0.581	0.506	0.464	0.033	0.292	2.888
SMOTE_NB_10	0	1	0.578	0.5	0.559	0	0.251	2.888
ROS_EE_15	0	1	0.578	0.5	0.556	0	0.251	2.885
Tomek_EE_25	0	1	0.578	0.5	0.556	0	0.251	2.885
Tomek_EE_30	0	1	0.578	0.5	0.555	0	0.251	2.884
SVMSmote_KNN_10	0.019	0.974	0.576	0.496	0.572	-0.024	0.269	2.882
BorderlineSmote_EE_10	0	1	0.578	0.5	0.552	0	0.251	2.881
SVMSmote_ADA_15	0	1	0.578	0.5	0.55	0	0.251	2.879
Tomek_DT_29	0.038	0.974	0.581	0.506	0.454	0.033	0.292	2.878
RUS_RF_30	0.038	0.947	0.575	0.493	0.57	-0.034	0.286	2.875
ADASYN_EE_15	0	1	0.578	0.5	0.539	0	0.251	2.868
SVMSmote_EE_30	0	1	0.578	0.5	0.537	0	0.251	2.866
SVMSmote_EE_10	0	1	0.578	0.5	0.536	0	0.251	2.865
CC_NB_10	0	1	0.578	0.5	0.536	0	0.251	2.865
RUS_KNN_30	0.038	0.947	0.575	0.493	0.558	-0.034	0.286	2.863
CC_EE_30	0.019	0.974	0.576	0.496	0.552	-0.024	0.269	2.862
SVMSmote_ADA_10	0	1	0.578	0.5	0.533	0	0.251	2.862
ADASYN_Bagging_20	0.673	0.263	0.563	0.468	0.479	-0.069	0.482	2.859
CC_EE_10	0	1	0.578	0.5	0.53	0	0.251	2.859
ADASYN_ADA_15	0	1	0.578	0.5	0.529	0	0.251	2.858
ADASYN_RF_29	0.365	0.579	0.565	0.472	0.476	-0.056	0.452	2.853
SVMSmote_DT_30	0.442	0.5	0.564	0.471	0.462	-0.057	0.469	2.851
ADASYN_NB_10	0	1	0.578	0.5	0.519	0	0.251	2.848
RUS_NB_30	0.596	0.342	0.563	0.469	0.457	-0.063	0.484	2.848
ROS_NB_15	0.865	0.079	0.565	0.472	0.506	-0.087	0.447	2.847
Tomek_ADA_15	0	1	0.578	0.5	0.517	0	0.251	2.846
ROS_KNN_10	0.019	0.974	0.576	0.496	0.535	-0.024	0.269	2.845
Tomek_ADA_10	0	1	0.578	0.5	0.51	0	0.251	2.839
CC_DT_10	0	1	0.578	0.5	0.51	0	0.251	2.839
Tomek_NB_20	0.865	0.079	0.565	0.472	0.495	-0.087	0.447	2.836
RUS_NB_10	0	1	0.578	0.5	0.505	0	0.251	2.834
ROS_NB_10	0	1	0.578	0.5	0.504	0	0.251	2.833
ROS_ADA_29	0.077	0.921	0.577	0.499	0.438	-0.004	0.323	2.831
CC_RF_29	0	1	0.578	0.5	0.5	0	0.251	2.829
ADASYN_Bagging_30	0.385	0.553	0.563	0.469	0.467	-0.063	0.455	2.829
SVMSmote_NB_10	0	1	0.578	0.5	0.498	0	0.251	2.827
Tomek_NB_10	0	1	0.578	0.5	0.492	0	0.251	2.821
RUS_BRF_29	0.038	0.947	0.575	0.493	0.506	-0.034	0.286	2.811
RUS_NB_25	0.558	0.368	0.561	0.463	0.448	-0.074	0.477	2.801
ROS_DT_30	0	1	0.578	0.5	0.471	0	0.251	2.8
BorderlineSmote_DT_30	0.577	0.342	0.559	0.46	0.456	-0.082	0.474	2.786
RUS_ET_29	0.038	0.947	0.575	0.493	0.475	-0.034	0.286	2.78
BorderlineSmote_Bagging_29	0.635	0.263	0.554	0.449	0.509	-0.108	0.463	2.765
SVMSmote_RF_29	0.673	0.237	0.557	0.455	0.456	-0.098	0.467	2.747
ROS_RF_30	0.635	0.263	0.554	0.449	0.487	-0.108	0.463	2.743
ADASYN_ADA_30	0.173	0.763	0.564	0.468	0.479	-0.079	0.371	2.739
RUS_NB_29	0.538	0.368	0.557	0.453	0.448	-0.093	0.467	2.738
BorderlineSmote_BRF_30	0.212	0.711	0.561	0.461	0.487	-0.09	0.387	2.729
ADASYN_DT_30	0.942	0	0.564	0.471	0.479	-0.159	0.407	2.704
BorderlineSmote_RF_29	0.481	0.421	0.556	0.451	0.426	-0.097	0.459	2.697
CC_DT_25	0.942	0	0.564	0.471	0.471	-0.159	0.407	2.696
CC_DT_30	0.942	0	0.564	0.471	0.47	-0.159	0.407	2.695
BorderlineSmote_BRF_25	0.442	0.447	0.553	0.445	0.462	-0.109	0.448	2.688
ADASYN_KNN_20	0.865	0.026	0.553	0.446	0.575	-0.188	0.406	2.683
CC_NB_30	0.827	0.079	0.556	0.453	0.457	-0.137	0.433	2.668
CC_NB_29	0.846	0.053	0.554	0.449	0.488	-0.159	0.42	2.651
SVMSmote_DT_20	0.173	0.737	0.56	0.455	0.465	-0.109	0.363	2.644
ADASYN_BRF_30	0.423	0.447	0.55	0.435	0.467	-0.128	0.436	2.63
ADASYN_BRF_29	0.615	0.263	0.55	0.439	0.429	-0.127	0.454	2.623
CC_DT_15	0.538	0.316	0.546	0.427	0.427	-0.147	0.442	2.549
SMOTE_KNN_15	0.404	0.421	0.542	0.412	0.496	-0.173	0.414	2.516
CC_DT_29	0.365	0.474	0.545	0.42	0.417	-0.16	0.412	2.473
BorderlineSmote_EE_29	0.231	0.579	0.543	0.405	0.449	-0.203	0.359	2.363
ADASYN_RF_15	0.173	0.632	0.546	0.402	0.437	-0.221	0.332	2.301
CC_EE_29	0.231	0.553	0.54	0.392	0.404	-0.229	0.35	2.241
Table S7: External Validation results for the RNA-seq dataset (GSE163882)
